# The ontology of the anatomy and development of the solitary ascidian *Ciona*

**DOI:** 10.1101/2020.06.09.140640

**Authors:** Kohji Hotta, Delphine Dauga, Lucia Manni

## Abstract

*Ciona robusta* (*Ciona intestinalis* type A), a model organism for biological studies, belongs to ascidians, the main class of tunicates, which are the closest relatives of vertebrates. In *Ciona*, a project on the ontology of both development and anatomy is ongoing for several years. Its goal is to standardize a resource relating each anatomical structure to developmental stages. Today, the ontology is codified until the hatching larva stage. Here, we present its extension throughout the swimming larva stages, the metamorphosis, until the juvenile stages. For standardizing the developmental ontology, we acquired different time-lapse movies, confocal microscope images and histological serial section images for each developmental event from the hatching larva stage (17.5 hour post fertilization) to the juvenile stage (7 days post fertilization). Combining these data, we defined 12 new distinct developmental stages (from Stage 26 to Stage 37), in addition to the previously defined 26 stages, referred to embryonic development. The new stages were grouped into four Periods named: Adhesion, Tail Absorption, Body Axis Rotation, and Juvenile. To build the anatomical ontology, 203 anatomical entities were identified, defined according to the literature, and annotated, taking advantage from the high resolution and the complementary information obtained from confocal microscopy and histology. The ontology describes the anatomical entities in hierarchical levels, from the cell level (cell lineage) to the tissue/organ level. Comparing the number of entities during development, we found two rounds on entity increase: in addition to the one occurring after fertilization, there is a second one during the Body Axis Rotation Period, when juvenile structures appear. Vice versa, one-third of anatomical entities associated with the embryo/larval life were significantly reduced at the beginning of metamorphosis. Data was finally integrated within the web-based resource “TunicAnatO”, which includes a number of anatomical images and a dictionary with synonyms. This ontology will allow the standardization of data underpinning an accurate annotation of gene expression and the comprehension of mechanisms of differentiation. It will help in understanding the emergence of elaborated structures during both embryogenesis and metamorphosis, shedding light on tissue degeneration and differentiation occurring at metamorphosis.

## Supplementary_File_07_Anatomical_Ontology (1) for "The ontology of the anatomy and development of the solitary ascidian *Ciona*"

### Sheet: Foglio1
	Anatomical ontology referred to Pre-embryonic development and pre-metamorphosis metaperiod and to metamorphosis metaperiod
original order	Term	Further specification 1	Further specification 2	Further specification 3	Further specification 4	Definition	Part to	Develops from	End Stage	Start Stage	Comment	Literature	Ciona Anatomical Ontology ID	Associated Life
1	Atrial cavity	Atrial cavity	Atrial cavity	Atrial cavity	Atrial cavity	Cavity around the dorsum and sides (peribranchial cavities) of the pharynx (into which the stigmata open), opening to the exterior by the dorsal atrial aperture. In larva period, there are two atrial primordia anterior to the notochord at about the level of the hindbrain (rudiments of the atrial cavity and the atrial siphon) deriving from a pair of invaginations from the dorsal trunk epidermis. In the juvenile, the two paired evaginations fuse each other ain a single cavity on the dorsum and lateral sides of the pharynx and then they open to the exterior by means of a single dorsal atrial siphon. Synonim: atrium.		A7.1, A7.2, A7.5, and B7.1 cell lines	Animal death	24	"Start Stage" is referred to present data. According to Hirano and Nishida (2000) in Halocynthia roretzi the atrial epithelium (and the peribranchial epithelium) derives from A7.2 , A7.1, A7.5 and B7.1 cell lines. According to Kourakis et al. (2007), the atrial primordia is recognizable at Stage 24 (fig. 2G).	(Berrill, 1947; Hirano and Nishida, 2000; Kott, 1985; Kourakis and Smith, 2007)	CirobuA:0000798	both
2		Atrial epithelium	Atrial epithelium	Atrial epithelium	Atrial epithelium	Epithelium delimiting the atrial cavity; it can be subdivided in an inner component (taking part to the branchial zone wall), and an outer component delimiting the body wall. It derives from the atrial placodes.	Atrial cavity	A7.1, A7.2, A7.5, and B7.1 cell lines	Animal death	24	"Start Stage" is referred to present data. According to Hirano and Nishida (2000), in Halocynthia roretzi the atrial epithelium (peribranchial epithelium) is divided in anterior and posterior halves with different origin; it derives from A7.2 , A7.1, A7.5 and B7.1 cell lines. According to Kourakis et al., (2007), the atrial primordia are recognizable at Stage 24 (fig. 2G).	(Hirano and Nishida, 2000; Kourakis and Smith, 2007; Millar, 1953; Wang et al., 2013)	CirobuA:0000851	both
3		Cloacal cavity	Cloacal cavity	Cloacal cavity	Cloacal cavity	Dorsal part of the atrial cavity lying above the roof of the pharynx and extending into the atrial siphon.	Atrial cavity	A7.1, A7.2, A7.5, and B7.1 cell lines	Animal death	Juvenile	"Start Stage" is referred to present data. According to Hirano and Nishida (2000), in Halocynthia roretzi the atrial epithelium ((and the peribranchial epithelium) derives from A7.2 , A7.1, A7.5 and B7.1 cell lines.	(Hirano and Nishida, 2000; Millar, 1953; Wang et al., 2013)	CirobuA:0000852	AfterMeta
4	Atrial siphon	Atrial siphon	Atrial siphon	Atrial siphon	Atrial siphon	Dorsal, cylindrical body extension by which the dorsal aperture is projected; it typically possesses six lobes. In adhesive larva (Stage 30), there are two atrial siphons, in continuity with the atrial cavities, deriving from a pair of invaginations (atrial placodes) from the dorsal trunk epidermis (atrial siphon primordia). In the juvenile, they fuse each other and become a single siphon. Synonym: excurrent (or branchial) aperture. See also atrial siphon muscles.	Ectoderm	A7.1, A7.2, A7.5, and B7.1 cell lines	Animal death	29-30	"Start Stage" is referred to present data. According to Hirano and Nishida (2000), in Halocynthia roretzi the atrial epithelium derives from A7.2 , A7.1, A7.5 and B7.1 cell lines. According to Kourakis et al., (2007), the atrial primordia are recognizable at Stage 24 (fig. 2G).	(Hirano and Nishida, 2000; Kourakis and Smith, 2007; Manni et al., 2005; Millar, 1953)	CirobuA:0000366	AfterMeta
5		Atrial siphon primordium	Atrial siphon primordium	Atrial siphon primordium	Atrial siphon primordium	See Atrial placode	Atrial siphon	A7.1, A7.2, A7.5, and B7.1 cell lines	Animal death		According to Hirano and Nishida (2000), in Halocynthia roretzi the atrial epithelium derives from A7.2 , A7.1, A7.5 and B7.1 cell lines. According to Kourakis et al., (2007), the atrial primordia are recognizable at Stage 24 (fig. 2G).	(Hirano and Nishida, 2000; Kourakis and Smith, 2007)	CirobuA:0000853	larval
6		Atrial pigment spot	Atrial pigment spot	Atrial pigment spot	Atrial pigment spot	Around the tip of the atrial siphon, there are characteristically six spots, located in the notches between the siphon lobes. Synonym: ocellus (pl. ocelli).	Atrial siphon	A7.1, A7.2, A7.5, and B7.1 cell lines	Animal death	Juvenile	"Start Stage" is referred to present data. According to Hirano and Nishida (2000), in Halocynthia roretzi the atrial epithelium derives from A7.2 , A7.1, A7.5 and B7.1 cell lines. According to Chiba et al. (2004), pigment spots are recognizable at Stage "V protostigmata", corresponding to Stage 40.	(Chiba et al., 2004; Hirano and Nishida, 2000; Millar, 1953)	CirobuA:0000854	AfterMeta
7	Blood	Blood	Blood	Blood	Blood	Fluid running into the haemocele, containing haemocytes. See Haemocytes.	Mesoderm		Animal death	At least 33	"Start Stage" from present data. "Develops from": see Haemocytes for the blood cell component.		CirobuA:0000855	AfterMeta
8	Blood sinus	Blood sinus	Blood sinus	Blood sinus	Blood sinus	Spaces among organs and in the body wall in which the blood, with its haemocytes, flows.	Mesoderm	Haemocele in the tailbud period (st. 25)	Animal death	37	"Start Stage" referred to heart beating (present data).		CirobuA:0000856	AfterMeta
9	Body wall	Body wall	Body wall	Body wall	Body wall	Space delimited by the epidermis and the atrial wall; it contains connective tissue, muscles, neural complex, nerves, haemocytes, haemocele, and heart. Synonym: mantle.		Spaces between epidermis and atrial walls of st. 33	Animal death	33	"Start Stage" is referred to muscle recognition (present data).		CirobuA:0000857	AfterMeta
10		Body wall muscles	Body wall muscles	Body wall muscles	Body wall muscles	Somatic, smooth musculature extending throughout most of the body wall to form numerous longitudinal and circular (latitudinal) bands. See Mesenchyme.	Body wall muscles	Trunk ventral cells of the tailbud Period (st.25)	Animal death		"Start Stage" is not indicated, because muscles develop in different Stages. According to Yoshida et al. (2017), Diogo et al. (2015), and Stolfi et al. (2010), the body wall muscles are homolog to the vertebrate pharyngeal muscles. According to present data (histology and feeding), circular muscle "start Stage" is 36.	(Diogo et al., 2015; Stolfi et al., 2010; Wang et al., 2013; Yoshida et al., 2017a)	CirobuA:0000572	AfterMeta
11			Atrial siphon muscle	Atrial siphon muscle	Atrial siphon muscle	Atrial sphincter muscles responsible of atrial siphon contraction.	Body wall muscles	B7.5 cell lines	Animal death	10	"Start Stage" 10 is referred to cell lineage. Atrial muscles are histologically recognizable at Stage 33 (present data). Atrial muscles are functioning at Stage 36 (feeding).	(Hirano and Nishida, 1997; Stolfi et al., 2010; Stolfi et al., 2014; Wang et al., 2013)	CirobuA:0000367	AfterMeta
12			Circular System	Circular System	Circular System	System of slender transverse and oblique muscles forming a net encirclyng the body. Synonym: latitudinal mantle muscle.	Body wall muscles	B7.5 cell lines	Animal death	10	"Start Stage" 10 is referred to cell lineage. According to present data (histology and feeding), circular muscle "start Stage" is 36.	(Chiba et al., 2004; Hirano and Nishida, 1997; Hirano and Nishida, 2000; Millar, 1953; Wang et al., 2013)	CirobuA:0000859	AfterMeta
13			Longitudinal System	Longitudinal System	Longitudinal System	System of longitudinal muscles lying external to the circular system, organized into defined bands.Synonym: longitudinal mantle muscle (Chiba et al, 2004).	Body wall muscles	B7.5 cell lines	Animal death	10	According to Hirano and Nishida (1997), in Halocynthia roretzi longitudinal mantle muscle derived from A7.6.	(Chiba et al., 2004; Hirano and Nishida, 1997; Millar, 1953; Wang et al., 2013)	CirobuA:0000860	AfterMeta
14			Oral siphon muscles	Oral siphon muscles	Oral siphon muscles	Oral sphincter muscles responsible of oral siphon contraction.	Body wall muscles	A7.6 cell lines	Animal death	10	"Start Stage" is referred to cell lineage in Halocynthia roretzi (Hirano and Nishida, 1997); "start Stage" is 35 for Wang et al. (2013). According to present data (histology and feeding), circular muscle "Start Stage" is 36.	(Hirano and Nishida, 1997; Wang et al., 2013)	CirobuA:0000669	AfterMeta
15	Digestive system	Digestive system	Digestive system	Digestive system	Digestive system	System devoted to feeding and respiration. Synonym: alimentary canal.	Endoderm	A6.1, B6.1, and B6.3 cell lines	Animal death	14	"Start Stage" from FABA database and from feeding (present data).	(Hotta et al., 2007)	CirobuA:0000861	AfterMeta
16		Gut primordium	Gut primordium	Gut primordium	Gut primordium	Endodermal tissue posterior to protostigmata rudiments. Synonym: gut rudiment.	Endoderm	Endodermal strand of st. 28	31	29	"Start Stage" from present data and from Nakazawa et al. (2013).	(Nakazawa et al., 2013)	CirobuA:0000862	larval
17		Pharynx	Pharynx	Pharynx	Pharynx	Organ extending from the rings of tentacles to the mouth of the oesophagus, devoted to feeding and respiration. Synonym: branchial cavity, branchial sac, branchial basket.	Disgestive system	a7.10, A7.1, A7.2, A7.5, B7.1, and B7.2. cell lines	Animal death	26	"Develops from" is referred to Halocynthia roretzi (Nishida, 1987). According to Hirano and Nishida (2000), the endostyle comes from A7.1, A7.2, A7.5, B7.1, and B7.2 cell lines. "Start Stage" is referred to the natatory larva (see Trunk endoderm).	(Hirano and Nishida, 2000; Millar, 1953; Nishida, 1987)	CirobuA:0000682	AfterMeta
18			Branchial zone	Branchial zone	Branchial zone	First fissured tract of the alimentary canal, comprised between the perypharyngeal band and the oesophagus. It contains the endostyle, the branchial stigmata and the dorsal lamina. Synonyms: branchial chamber, pharynx.	Pharynx	a7.10, A7.1, A7.2, A7.5, B7.1, and B7.2. cell lines	Animal death	36	"Develops from" is referred to Halocynthia roretzi (Nishida, 1987). According to Hirano and Nishida (2000), the endostyle comes from A7.1, A7.2, A7.5, B7.1, and B7.2 cell lines. "Start Stage" is 36 referred to protostigmata perforation.	(Hirano and Nishida, 2000; Willey, 1893)	CirobuA:0000863	AfterMeta
19				Branchial epithelium	Branchial epithelium	Epithelium delimiting the branchial cavity. Synonyms: pharyngeal epithelium, pharyngeal wall.	Branchial zone	a7.10, A7.1, A7.2, A7.5, B7.1, and B7.2. cell lines	Animal death	36	"Develops from" is referred to Halocynthia roretzi (Nishida, 1987). According to Hirano and Nishida (2000), the endostyle comes from A7.1, A7.2, A7.5, B7.1, and B7.2 cell lines. "Start Stage" 36 referred to protostigmata perforation.	(Hirano and Nishida, 2000; Willey, 1893)	CirobuA:0000677	AfterMeta
20				Branchial cavity	Branchial cavity	Branchial zone cavity, delimited by the branchial epithelium.	Branchial zone	a7.10, A7.1, A7.2, A7.5, B7.1, and B7.2. cell lines	Animal death	36	"Develops from" is referred to Halocynthia roretzi (Nishida, 1987). According to Hirano and Nishida (2000), the endostyle comes from A7.1, A7.2, A7.5, B7.1, and B7.2 cell lines. "Start Stage" 36 is referred to protostigmata perforation.	(Hirano and Nishida, 2000; Nishida, 1987; Willey, 1893)	CirobuA:0000676	AfterMeta
21				Endostyle	Endostyle	Deep groove along the ventral mid-line of the branchial chamber, consisting of eight major longitudinal cellular bands (zones). It is homologous to the vertebrate tyroid gland (Wiley, 1893).	Branchial chamber	A7.1, A7.2, A7.5, B7.1, and B7.2 cell lines	Animal death	27	"Develops from" is referred to Halocynthia roretzi (Hirano and Nishida, 2000). "Start Stage" from cell lineage. Endostyle bands are anatomically recognizable at Stage 34. The endostyle is functioning at Stage 36.	(Cloney, 1997; Hirano and Nishida, 2000; Willey, 1893)	CirobuA:0000617	AfterMeta
22					Endostylar appendix	Posterior end of the endostyle projecting in a modified form as a short appendix.	Endostyle		Animal death	Juvenile	"Start Stage" referred to present data. "Develops from" not known.	(Brunetti et al., 2015; Millar, 1953)	CirobuA:0000866	AfterMeta
23					Zone I	Endostylar mid ventral zone with particularly long cilia.	Endostyle	A7.1, A7.2, A7.5, B7.1, and B7.2 cell lines	Animal death	36	"Develops from" is referred to Halocynthia roretzi (Hirano and Nishida, 2000). "Start Stage" from present data. Endostyle bands are anatomically recognizable at Stage 34. The endostyle is functioning at Stage 36.	(Cloney, 1997; Hirano and Nishida, 2000)	CirobuA:0000782	AfterMeta
24					Zone II	Endostylar fan shaped protein secreting zone with short cilia.	Endostyle	A7.1, A7.2, A7.5, B7.1, and B7.2 cell lines	Animal death	36	"Develops from" is referred to Halocynthia roretzi (Hirano and Nishida, 2000). "Start Stage" from present data. Endostyle bands are anatomically recognizable at Stage 34. The endostyle is functioning at Stage 36.	(Cloney, 1997; Hirano and Nishida, 2000)	CirobuA:0000783	AfterMeta
25					Zone III	Endostylar zone formed by thin, columnar cells bearing a cilium accompanied by microvilli (resembling coanocytes).	Endostyle	A7.1, A7.2, A7.5, B7.1, and B7.2 cell lines	Animal death	36	"Develops from" is referred to Halocynthia roretzi (Hirano and Nishida, 2000). "Start Stage" from present data. Endostyle bands are anatomically recognizable at Stage 34. The endostyle is functioning at Stage 36.	(Cloney, 1997; Hirano and Nishida, 2000)	CirobuA:0000784	AfterMeta
26					Zone IV	Endostylar fan shaped protein secreting zone with short cilia.	Endostyle	A7.1, A7.2, A7.5, B7.1, and B7.2 cell lines	Animal death	36	"Develops from" is referred to Halocynthia roretzi (Hirano and Nishida, 2000). "Start Stage" from present data. Endostyle bands are anatomically recognizable at Stage 34. The endostyle is functioning at Stage 36.	(Cloney, 1997; Hirano and Nishida, 2000)	CirobuA:0000785	AfterMeta
27					Zone V	Endostylar zone formed by prismatic cells bearing several cilia.	Endostyle	A7.1, A7.2, A7.5, B7.1, and B7.2 cell lines	Animal death	36	"Develops from" is referred to Halocynthia roretzi (Hirano and Nishida, 2000). "Start Stage" from present data. Endostyle bands are anatomically recognizable at Stage 34. The endostyle is functioning at Stage 36.	(Cloney, 1997; Hirano and Nishida, 2000)	CirobuA:0000787	AfterMeta
28					Zone VI	Endostylar zone formed by columnar, monociliated, protein secreting cells.	Endostyle	A7.1, A7.2, A7.5, B7.1, and B7.2 cell lines	Animal death	36	"Develops from" is referred to Halocynthia roretzi (Hirano and Nishida, 2000). "Start Stage" from present data. Endostyle bands are anatomically recognizable at Stage 34. The endostyle is functioning at Stage 36.	(Cloney, 1997; Hirano and Nishida, 2000)	CirobuA:0000878	AfterMeta
29					Zone VII	Endostylar zone formed by cuboidal non ciliated cells, able to accumulate iodine, secerning glycoproteins.	Endostyle	A7.1, A7.2, A7.5, B7.1, and B7.2 cell lines	Animal death	36	"Develops from" is referred to Halocynthia roretzi (Hirano and Nishida, 2000). "Start Stage" from present data. Endostyle bands are anatomically recognizable at Stage 34. The endostyle is functioning at Stage 36.	(Cloney, 1997; Hirano and Nishida, 2000)	CirobuA:0000789	AfterMeta
30					Zone VIII	Endostylar marginal zone formed by cuboidal cells with numerous cilia; the zone is continuous with the peripharyngeal bands.	Endostyle	A7.1, A7.2, A7.5, B7.1, and B7.2 cell lines	Animal death	36	"Develops from" is referred to Halocynthia roretzi (Hirano and Nishida, 2000). "Start Stage" from present data. Endostyle bands are anatomically recognizable at Stage 34. The endostyle is functioning at Stage 36.	(Cloney, 1997; Hirano and Nishida, 2000)	CirobuA:0000790	AfterMeta
31				Languet	Languet	In Ciona, the typical ascidian dorsal lamina on the roof of the branchial cavity is replaced by a row of languets projecting ventrally into the cavity.	Branchial zone	a7.10, A7.1, A7.2, A7.5, B7.1, and B7.2. cell lines	Animal death	Juvenile	"Develops from" is referred to Halocynthia roretzi (Nishida, 1987). According to Hirano and Nishida (2000), the endostyle comes from A7.1, A7.2, A7.5, B7.1, and B7.2 cell lines. "Start Stage" from present data.	(Hirano and Nishida, 2000; Millar, 1953; Nishida, 1987)	CirobuA:0000636	AfterMeta
32				Longitudinal bar	Longitudinal bar	Longitudinal bar of tissue delimiting rows of adjacent gill-slits. It contains the longitudinal sinus of the branchial sac.	Branchial zone	a7.10, A7.1, A7.2, A7.5, B7.1, and B7.2. cell lines	Animal death	Second ascidian period	"Develops from" is referred to Halocynthia roretzi (Nishida, 1987). According to Hirano and Nishida (2000), the endostyle comes from A7.1, A7.2, A7.5, B7.1, and B7.2 cell lines. "Start Stage" from present data: longitudinal bars appear when the three pairs of protostigmata divide in vertical rows.	(Hirano and Nishida, 2000; Nishida, 1997)	CirobuA:0000650	AfterMeta
33				Stigmata	Stigmata	Branchial fissures. They are delimited by seven rows of ciliated cells, with cilia forming a single row in each cell. First stigmata derive from protostigmata subdivision. Synonym: gill slits. See Protostigmata.	Branchial zone	a7.10, A7.1, A7.2, A7.5, B7.1, and B7.2. cell lines	Animal death	Second ascidian period	"Develops from" is referred to Halocynthia roretzi (Nishida, 1987). According to Hirano and Nishida (2000), the endostyle comes from A7.1, A7.2, A7.5, B7.1, and B7.2 cell lines. According to Hirano and Nishida, 2000, in Halocynthia roretzi the ciliary epithelium of gill slits derives from A7.1, A7.2, A7.5, B7.1, and B7.2 cell lines.	(Chiba et al., 2004; Cloney, 1997; Hirano and Nishida, 2000; Nishida, 1987; Willey, 1893)	CirobuA:0000867	AfterMeta
34				Transverse bar	Transverse bar	Transverse bar of tissue delimiting rows of adjacent gill-slits. It contains the transverse sinus of the branchial sac.	Branchial zone	a7.10, A7.1, A7.2, A7.5, B7.1, and B7.2. cell lines	Animal death	35	"Develops from" is referred to Halocynthia roretzi (Nishida, 1987). According to Hirano and Nishida (2000), the endostyle comes from A7.1, A7.2, A7.5, B7.1, and B7.2 cell lines. "Start Stage" from present data.	(Chiba et al., 2004; Hirano and Nishida, 2000)	CirobuA:0000746	AfterMeta
35			Peripharyngeal band	Peripharyngeal band	Peripharyngeal band	Ciliated band on inner surface of the pahrynx, delimiting the prebranchial region from the branchial one. It is continuous with the band VIII of the endostyle. Synonym: pericoronal groove, prepharyngeal groove.	Pharynx	A7.1, A7.2, A7.5 cell lines	Animal death	36	According to Hirano and Nishida, 2000, in Halocynthia roretzi the peripharyngeal band derive from A7.1, A7.2, A7.5 cell lines. "Start Stage" from present data.	(Hirano and Nishida, 2000)	CirobuA:0000680	AfterMeta
36			Pharyngo-epicardial openings	Pharyngo-epicardial openings	Pharyngo-epicardial openings	Openings connecting the epicardiac cavities with the pharyngeal cavity.	Pharynx		Animal death	Juvenile	"Start Stage" from present data. The epicardiac cavities are recognizable in the Juvenile period.	(Millar, 1953)	CirobuA:0000868	AfterMeta
37			Prebranchial zone	Prebranchial zone	Prebranchial zone	Area comprised between the velum/tentacles and the perypharyngeal band. It contains the dorsal tubercle.	Pharynx	a7.10, A7.1, A7.2, A7.5, B7.1, and B7.2. cell lines	Animal death	36	"Develops from" is referred to Halocynthia roretzi (Nishida, 1987). According to Hirano and Nishida (2000), the endostyle comes from A7.1, A7.2, A7.5, B7.1, and B7.2 cell lines. "Start Stage" from present data.	(Hirano and Nishida, 2000; Millar, 1953; Nishida, 1997)	CirobuA:0000869	AfterMeta
38			Protostigmata	Protostigmata	Protostigmata	Three pairs of elliptical fissures permitting comunication between the branchial and the peribranchial (atrial) chambers. Definitive stigmata will form by the three pairs of protostigmata by subdivision of these six primary stigmata (see Stigmata). This process defines the Second Ascidian Stage. Stigmata will form several, parallel rows on the lateral walls of the branchial chamber; their number will undergo a gradual increase as the animal grows.	Pharynx	a7.10, A7.1, A7.2, A7.5, B7.1, and B7.2. cell lines	Second Ascidian Stage	36	The stigmata derive from fusion of an endodermal leaflet (branchial epithelium) and an ectodermal leaflet (atrial epithelium). According to Chiba et al. (2004), "the protostigmata first becomes detectable 12 hr after hatching (the beginning of the late Stage of the rotation of the body axis) as single I and single IV proto- stigmata. Second, at day 5-6 after hatching, small, single II and III protostigmata are observed on the ventral side of the pharynx. Third, at day 7-8 afer hatching, a single V protostigmatum is observed. At this time, I and IV protostigmata are divided into two or more protostigmata and II and III protostigmata elongate towards the dorsal side and often are divided in two protostigmata. Fourth, at day 10-12 after hatching, a single VI protostigmatum is observed. At this moment, the numbers of other types of protostigmata are I (4), II (3–4), III (2–4), IV."	(Berrill, 1947; Chiba et al., 2004; Manni et al., 2004; Millar, 1953; Shimazaki et al., 2006; Willey, 1893)	CirobuA:0000870	AfterMeta
39			Retropharyngeal band	Retropharyngeal band	Retropharyngeal band	Band connecting the postero-ventral end of endostyle with the oesophageal opening.	Pharynx	a7.10, A7.1, A7.2, A7.5, B7.1, and B7.2. cell lines	Animal death		"Develops from" is referred to Halocynthia roretzi (Nishida, 1987). According to Hirano and Nishida (2000), the endostyle comes from A7.1, A7.2, A7.5, B7.1, and B7.2 cell lines. "Start Stage" not known.	(Hirano and Nishida, 2000; Millar, 1953; Nishida, 1987)	CirobuA:0000803	both
40		Postpharyngeal tract	Postpharyngeal tract	Postpharyngeal tract	Postpharyngeal tract	It forms a loop beneath the branchial zone. It is constituted of the oesophagus, the stomach with the pyloric gland, and the intestine. Synonym: gut. See Gut primordium.	Endoderm	Endodermal strand of swimming larva (Stage 27)	Animal death	27	"Start Stage" from Nakazawa et a. (2013).	(Nakazawa et al., 2013)	CirobuA:0000871	AfterMeta
41			Intestine	Intestine	Intestine	Alimentary tract posterior to stomach. It is subdivided in three segments: proximal, mid and terminal (distal or rectum) intestine. It contains also endocrine cells. It forms a loop where the ovary lies.	Endoderm	Endodermal strand of swimming larva (Stage 27)	Animal death	32	"Start Stage" from present data and from Nakazawa et al., 2013. According to Hirano and Nishida (2000), in Halocynthia roretzi the intestine derives from B7.2. It is functioning at st. 36 (feeding).	(Hirano and Nishida, 1997; Hirano and Nishida, 2000; Nakazawa et al., 2013)	CirobuA:0000635	AfterMeta
42				Anus	Anus	Aperture of the intestine into the atrial cavity.	Intestine	Endodermal strand of swimming larva (Stage 27)	Animal death	36	"Start Stage" is referred to feeding.		CirobuA:0000362	AfterMeta
43				Distal intestine	Distal intestine	Terminal intestine. Synonym: hint-gut; rectum.	Intestine	Endodermal strand of swimming larva (Stage 27)	Animal death	36	Referred to feeding.		CirobuA:0000631	AfterMeta
44				Mid intestine	Mid intestine	Intermediate tract of intestine encrosted by tubules and ampullae of the pyloric gland. Synonym: mid-gut.	Intestine	Endodermal strand of swimming larva (Stage 27)	Animal death	36	Referred to feeding.		CirobuA:0000655	AfterMeta
45				Proximal intestine	Proximal intestine	First tract of intestine (pre-glandular intestine).	Intestine	Endodermal strand of swimming larva (Stage 27)	Animal death	36	Referred to feeding.		CirobuA:0000872	AfterMeta
46			Oesophagus	Oesophagus	Oesophagus	First segment of the postpharyngeal tract, consisting mainly of ciliated cells secreting mucus. It contains also endocrine cells. It possesses two longitudinal grooves, one of which in continuity with the retropharyngeal band. Synonym: esophagus.	Endoderm	Endodermal strand of swimming larva (Stage 27)	Animal death	32	"Start Stage" from present data and from Nakazawa et al., 2013: the oesophagous is anatomically recognizable when the stomach becomes evident as rounded gut area. "Develops from" from Nakazawa et al., 2013. According to Hirano and Nishida (2000), in Halocynthia roretzi the oesophagus derives from A7.1, A7.2, A7.5, B7.1, and B7.2 cell lines.	(Hirano and Nishida, 1997; Nakazawa et al., 2013)	CirobuA:0000621	AfterMeta
47			Stomach	Stomach	Stomach	Large, ovoid sac of the alimentary canal whose wall is folded in up to about 40 longitudinal ridges. Its posterior part is surrounded by the testicular network.	Endoderm	A7.2, A7.5, B7.1, and B7.2 cell lines	Animal death	32	According to Hirano and Nishida (2000), in Halocynthia roretzi the stomach derives from A7.2, A7.5, B7.1, and B7.2 cell lines. "Start Stage" from Nakasawa et a. (2013).	(Hirano and Nishida, 2000; Millar, 1953; Nakazawa et al., 2013)	CirobuA:0000737	AfterMeta
48				Pyloric caecum	Pyloric caecum	Short, blindly ending pouch arising at the junction of the stomach and the intestine, on the posterior side, and projecting in a dorsal direction. According to Nakazawa et al., 2013, the lumen of the gut duct becomes divided into two: one duct located ventrally will form the main digestive tract, the other located dorsally will form the duct of pyloric gland. Synonym: gastric caecum, hepatopancreas.	Stomach	A7.2, A7.5, B7.1, and B7.2 cell lines	Animal death	At least 36	According to Hirano and Nishida (2000), in Halocynthia roretzi the pyloric caecum derives from B7.1 and B7.2. "Start Stage" from Nakasawa et a. (2013).	(Hirano and Nishida, 2000; Millar, 1953; Nakazawa et al., 2013)	CirobuA:0000630	AfterMeta
49				Pyloric gland	Pyloric gland	System of anastomosing and blind ending tubules spread over the surface of the rectum and a small part of the intestine. Its collecting duct opens into the gut at the junction between the stomach and the intestine.	Stomach	A7.2, A7.5, B7.1, and B7.2 cell lines	Animal death	At least 36	"Start Stage" from Nakasawa et a. (2013).	(Burighel, 1970; Burighel and Milanesi, 1977; Millar, 1953; Nakazawa et al., 2013)	CirobuA:0000705	AfterMeta
50		Trunk endoderm	Trunk endoderm	Trunk endoderm	Trunk endoderm	Larval pharynx precursor	Digestive system	A7.1, A7.2, A7.5, B7.1 and B7.2 cell lines	25	10	"End Stage" is referred to the Stage berofe hatching; the natatory larva possess a pharynx. "Start Stage" is referred to cell lineage	(Nishida, 1987)	CirobuA:0000626	larval
51			Anterior trunk endoderm	Anterior trunk endoderm	Anterior trunk endoderm	Anterior larval pharynx precursors	Trunk endoderm	A7.1, A7.2, and A7.5	25	10	"End Stage" is referred to the Stage berofe hatching; the natatory larva possess a pharynx. "Start Stage" is referred to cell lineage	(Nishida, 1987)	CirobuA:0000356	larval
52				Central anterior trunk endoderm (A7.2 line)	Central anterior trunk endoderm (A7.2 line)	Central anterior larval pharynx precursors	Anterior trunk endoderm	A7.2	25	10	"End Stage" is referred to the Stage berofe hatching; the natatory larva possess a pharynx. "Start Stage" is referred to cell lineage	(Nishida, 1987)	CirobuA:0000576	larval
53				Dorsal anterior trunk endoderm (A7.5 line)	Dorsal anterior trunk endoderm (A7.5 line)	Dorsal anterior larval pharynx precursors	Anterior trunk endoderm	A7.5	25	10	"End Stage" is referred to the Stage berofe hatching; the natatory larva possess a pharynx. "Start Stage" is referred to cell lineage	(Nishida, 1987)	CirobuA:0000587	larval
54				Ventral anterior trunk endoderm (A7.1 line)	Ventral anterior trunk endoderm (A7.1 line)	Ventral anterior larval pharynx precursors	Anterior trunk endoderm	A7.1	25	10	"End Stage" is referred to the Stage berofe hatching; the natatory larva possess a pharynx. "Start Stage" is referred to cell lineage	(Nishida, 1987)	CirobuA:0000754	larval
55			Central trunk endoderm (B7.1 line)	Central trunk endoderm (B7.1 line)	Central trunk endoderm (B7.1 line)	Central larval pharynx precursors	Trunk endoderm	B7.1	25	10	"End Stage" is referred to the Stage berofe hatching; the natatory larva possess a pharynx. "Start Stage" is referred to cell lineage	(Nishida, 1987)	CirobuA:0000578	larval
56	Endodermal strand	Endodermal strand	Endodermal strand	Endodermal strand	Endodermal strand	Strand of endodermal cells located in the tail, ventrally to the notochord. It originates the germ line precursor and the gut precursor.	Endoderm	b8.17, B7.2 and B7.6 cell lines	33	12		(Hirano and Nishida, 2000; Nishida, 1987)	CirobuA:0000616	larval
57		Anterior endodermal strand (B7.2 line)	Anterior endodermal strand (B7.2 line)	Anterior endodermal strand (B7.2 line)	Anterior endodermal strand (B7.2 line)	anterior endodermal strand	Endodermal strand	B7.2 cell lines	33	12		(Hirano and Nishida, 2000; Nishida, 1987)	CirobuA:0000355	larval
58		Middle endodermal strand (B8.11 line)	Middle endodermal strand (B8.11 line)	Middle endodermal strand (B8.11 line)	Middle endodermal strand (B8.11 line)	posterior endodermal strand	Endodermal strand	B8.11 cel lines	33	12	In the late Neurula Stage, B8.11 cells by the CiVH signals were faint. By contrast, the CiVH protein was upregulated in the B8.12 cells (Shirae-Kurabayashi et al., 2007).	(Hirano and Nishida, 2000; Nishida, 1987; Shirae-Kurabayashi et al., 2006)	CirobuA:0000691	larval
59		Middle endodermal strand (B8.12 line)	Middle endodermal strand (B8.12 line)	Middle endodermal strand (B8.12 line)	Middle endodermal strand (B8.12 line)	See Germ cell precursor		B8.12 cell lines			In the late Neurula Stage, B8.11 cells by the CiVH signals were faint. By contrast, the CiVH protein was upregulated in the B8.12 cells (Shirae-Kurabayashi et al., 2007).	(Shirae-Kurabayashi et al., 2006)	CirobuA:0000692	larval
60		Posterior most endodermal strand (b8.17 line)	Posterior most endodermal strand (b8.17 line)	Posterior most endodermal strand (b8.17 line)	Posterior most endodermal strand (b8.17 line)	Posterior most endodermal strand	Endodermal strand	b8.17 line cell lines	33	12	According to Nishida 1987, b8.17 gives rise to multi-tissue fate in Halocynthia.	(Hirano and Nishida, 2000; Nishida, 1987)	CirobuA:0000693	larval
61	Epicardiac cavity	Epicardiac cavity	Epicardiac cavity	Epicardiac cavity	Epicardiac cavity	Paired endodermal sacs that evaginate from the postero-ventral part of the pharynx. The right and the left epicardiac cavities form the perivisceral cavities. The left epicardiac cavity contains the intestine and the ovary; the esophagus, the stomach, and the heart lie between the two cavities; the stomach and the heart protrude into the left cavity. Synonym: epicardiac sac.	Endoderm	Bottom of the branchial cavity	Animal death	Juvenile	At Stage 37, there is one cavity (present data).		CirobuA:0000879	AfterMeta
62	Epidermis	Epidermis	Epidermis	Epidermis	Epidermis	Ectodermal monolayered leaflet enveloping the individual and covered by tunic. The epidermis produces the tunic.	Ectoderm	a7.9 to a7.16, and from b7.9 to b7.16 cell lines	Animal death	16	The a7.9 to a7.16, and b7.9 to b7.16 cells of the Halocynthia roretzi embryo give rise to the epidermis. One of the daughter cell of a/a*8.18 forms the dorsal palps, and a/a*8.20 gives rise to the left and right ventral palps (Nishida, 1987). "Start Stage" is referred to separation between neural ectoderm and epidermal ectoderm.	(Nishida, 1987)	CirobuA:0000619	both
63		Tail epidermis	Tail epidermis	Tail epidermis	Tail epidermis	Epidermis of the larval tail. During tail absorption period, tail epidermis is shrinked and absorbed within the trunk, becoming tail remnants.	Epiderms	b7.9 to b7.16 cell lines	33	16	Tail epidermis, together with all the other tail tissues, remains as "tail remnants" till juvenile period. Tail epidermis' "End Stage" is Stage 33 (late tail absorption). "Develops from" from Halocynthia roretzi (Nishida 1987; Ohtsuka et al., 2014).	(Nishida, 1987; Ohtsuka et al., 2014)	CirobuA:0000738	larval
64			Anterior tail epidermis	Anterior tail epidermis	Anterior tail epidermis	Anterior tail epidermis	Tail epidermis	b8.20, b7.12, b7.15, and b7.16	33	16	Tail epidermis, together with all the other tail tissues, remains as "tail remnants" till juvenile period. Tail epidermis' "End Stage" is Stage 33 (late tail absorption). "Develops from" from Halocynthia roretzi (Nishida 1987; Ohtsuka et al., 2014). Anterior tail epidermis can be histologically recognizable from Stage 16.	(Nishida, 1987; Ohtsuka et al., 2014)	CirobuA:0000358	larval
65				Ventral lateral anterior tail epidermis	Ventral lateral anterior tail epidermis	ventral lateral anterior tail epidermis exists from late neurula to hatching larva	Anterior tail epidermis	b7.15	33	16	Tail epidermis, together with all the other tail tissues, remains as "tail remnants" till juvenile period. Tail epidermis' "End Stage" is Stage 33 (late tail absorption). "Develops from" from Halocynthia roretzi (Nishida 1987; Ohtsuka et al., 2014). Anterior tail epidermis can be histologically recognizable from Stage 16.	(Imai and Meinertzhagen, 2007a; Nakamura et al., 2012; Ohtsuka et al., 2014; Pasini et al., 2006; Takamura, 1998)	CirobuA:0000763	larval
66				Dorsal midline anterior tail epidermis	Dorsal midline anterior tail epidermis	Dorsal midline tail epidermis	Anterior tail epidermis	b8.20, and b8.21 cell lines	33	at least 22	Tail epidermis, together with all the other tail tissues, remains as "tail remnants" till juvenile period. Tail epidermis' "End Stage" is Stage 33 (late tail absorption). "Develops from" from Halocynthia roretzi (Ohtsuka et al., 2014). "Start from" from Nakamura et al., 2012 at least at Stage 16 (histologically).	(Imai and Meinertzhagen, 2007a; Nakamura et al., 2012; Ohtsuka et al., 2014; Pasini et al., 2006; Takamura, 1998)	CirobuA:0000594	larval
67				Dorso-lateral anterior tail epidermis	Dorso-lateral anterior tail epidermis	Dorso-lateral tail epidermis	Anterior tail epidermis	b8.23, and b8.24 cell lines	33	at least 22	Tail epidermis, together with all the other tail tissues, remains as "tail remnants" till juvenile period. Tail epidermis' "End Stage" is Stage 33 (late tail absorption). "Develops from" from Halocynthia roretzi (Ohtsuka et al., 2014). "Start from" from Nakamura et al., 2012 at least at Stage 16 (histologically).	(Imai and Meinertzhagen, 2007a; Nakamura et al., 2012; Ohtsuka et al., 2014; Pasini et al., 2006; Takamura, 1998)	CirobuA:0000608	larval
68				Ventral midline anterior tail epidermis	Ventral midline anterior tail epidermis	Ventral midline anterior tail epidermis	Anterior tail epidermis	b7.16	33	at least 22	Tail epidermis, together with all the other tail tissues, remains as "tail remnants" till juvenile period. Tail epidermis' "End Stage" is Stage 33 (late tail absorption). "Develops from" from Halocynthia roretzi (Ohtsuka et al., 2014). "Start from" from Nakamura et al., 2012 at least at Stage 16 (histologically).	(Imai and Meinertzhagen, 2007a; Nakamura et al., 2012; Ohtsuka et al., 2014; Pasini et al., 2006; Takamura, 1998)	CirobuA:0000765	larval
69			Posterior tail epidermis	Posterior tail epidermis	Posterior tail epidermis	Posterior tail epidermis	Tail epidermis	b8.18, b7.11, b7.13, and b7.14					CirobuA:0000697	larval
70				Dorso-lateral posterior tail epidermis	Dorso-lateral posterior tail epidermis	Dorso-lateral tail epidermis	Posterior tail epidermis	b8.21, and b8.22cell lines	33	at least 22	Tail epidermis, together with all the other tail tissues, remains as "tail remnants" till juvenile period. Tail epidermis' "End Stage" is Stage 33 (late tail absorption). "Develops from" from Halocynthia roretzi (Ohtsuka et al., 2014). "Start from" from Nakamura et al., 2012 at least at Stage 16 (histologically).	(Imai and Meinertzhagen, 2007a; Nakamura et al., 2012; Ohtsuka et al., 2014; Pasini et al., 2006; Takamura, 1998)	CirobuA:0000612	larval
71				Dorsal midline posterior tail epidermis	Dorsal midline posterior tail epidermis	Dorsal midline tail epidermis	Posterior tail epidermis	b8.18,b8.21 cell lines	33	at least 22	Tail epidermis, together with all the other tail tissues, remains as "tail remnants" till juvenile period. Tail epidermis' "End Stage" is Stage 33 (late tail absorption). "Develops from" from Halocynthia roretzi (Ohtsuka et al., 2014). "Start from" from Nakamura et al., 2012 at least at Stage 16 (histologically).	(Imai and Meinertzhagen, 2007a; Nakamura et al., 2012; Ohtsuka et al., 2014; Pasini et al., 2006; Takamura, 1998)	CirobuA:0000596	larval
72				Ventral lateral posterior tail epidermis	Ventral lateral posterior tail epidermis	Ventral lateral posterior tail epidermis	Posterior tail epidermis	b7.13	33	at least 22	Tail epidermis, together with all the other tail tissues, remains as "tail remnants" till juvenile period. Tail epidermis' "End Stage" is Stage 33 (late tail absorption). "Develops from" from Halocynthia roretzi (Ohtsuka et al., 2014). "Start from" from Nakamura et al., 2012 at least at Stage 16 (histologically).	(Imai and Meinertzhagen, 2007a; Nakamura et al., 2012; Ohtsuka et al., 2014; Pasini et al., 2006; Takamura, 1998)	CirobuA:0000764	larval
73				Ventral midline posterior tail epidermis	Ventral midline posterior tail epidermis	Ventral midline posterior tail epidermis	Posterior tail epidermis	b7.14	33	at least 22	Tail epidermis, together with all the other tail tissues, remains as "tail remnants" till juvenile period. Tail epidermis' "End Stage" is Stage 33 (late tail absorption). "Develops from" from Halocynthia roretzi (Ohtsuka et al., 2014). "Start from" from Nakamura et al., 2012 at least at Stage 16 (histologically).	(Imai and Meinertzhagen, 2007a; Nakamura et al., 2012; Ohtsuka et al., 2014; Pasini et al., 2006; Takamura, 1998)	CirobuA:0000766	larval
74		Trunk epidermis	Trunk epidermis	Trunk epidermis	Trunk epidermis	Epidermis of the larval trunk. During metamorphosis metaperiod, trunk epidermis becomes the juvenile epidermis. Synonym: head epidermis.	Epidermis	a7.9 to a7.16 cell lines	Animal death			(Nishida, 1987)	CirobuA:0000627	larval
75			Anterior dorsal midline trunk epidermis (a8.26 cel lines)	Anterior dorsal midline trunk epidermis (a8.26 cel lines)	Anterior dorsal midline trunk epidermis (a8.26 cel lines)	Anterior dorsal midline trunk epidermis	Trunk epidermis	a8.26 cell lines	Animal death	at least 17	"Start Stage" is referred to trunk and tail first recognition.	(Nishida, 1987)	CirobuA:0000354	both
76			Anterior ventral trunk epidermis (a7.11 cell lines)	Anterior ventral trunk epidermis (a7.11 cell lines)	Anterior ventral trunk epidermis (a7.11 cell lines)	Anterior ventral trunk epidermis	Trunk epidermis	a7.11 cell lines	Animal death	at least 17	"Start from" is at least at this Stage.	(Nishida, 1987)	CirobuA:0000359	both
77			Central ventral trunk epidermis (a7.12 cell lines)	Central ventral trunk epidermis (a7.12 cell lines)	Central ventral trunk epidermis (a7.12 cell lines)	Central ventral trunk epidermis	Trunk epidermis	a7.12 cell lines	Animal death	at least 17	"Start from" is at least at this Stage.	(Nishida, 1987)	CirobuA:0000581	both
78			Central dorsal midline trunk epidermis (a7.14 cel lines)	Central dorsal midline trunk epidermis (a7.14 cel lines)	Central dorsal midline trunk epidermis (a7.14 cel lines)	Central dorsal midline trunk epidermis	Trunk epidermis	a7.14 cell lines	Animal death	at least 17	"Start from" is at least at this Stage.	(Nishida, 1987)	CirobuA:0000577	both
79			Dorso lateral tunk epidermis (a7.14 and a7.15 cell lines)	Dorso lateral tunk epidermis (a7.14 and a7.15 cell lines)	Dorso lateral tunk epidermis (a7.14 and a7.15 cell lines)	Dorso lateral tunk epidermis	Trunk epidermis	a7.14 and a7.15 cell lines	Animal death	at least 17	"Start from" is at least at this Stage.	(Nishida, 1987)	CirobuA:0000609	both
80			Posterior ventral trunk epidermis (a7.16 cell lines)	Posterior ventral trunk epidermis (a7.16 cell lines)	Posterior ventral trunk epidermis (a7.16 cell lines)	Posterior ventral trunk epidermis	Trunk epidermis	a7.16 cell lines	Animal death	at least 17	"Start from" is at least at this Stage.	(Nishida, 1987)	CirobuA:0000700	both
81		Tunic	Tunic	Tunic	Tunic	Tissue external to the epidermis, containing free cells, fibers, and ground substance. It is produced by the epidermis. It anchors adults to solid substrata, supports and protects the underlying tissues and organs. Synonym: test.	Epidermis	Epidermis of tailbud	Animal death	At least 25	"Start from" is at least histologically recognizable at this Stage. "Start Stage" from present data. Tunic is a matrix so the cell lineage is not defined.	(Burighel and Cloney, 1997; Terakubo et al., 2010)	CirobuA:0000750	both
82			Definitive tunic	Definitive tunic	Definitive tunic	Tunic covering the juvenile and the adult. It corresponds to the Inner compartment of larval tunic and inner cuticular layer (C1).	Tunic	Epidermis of tailbud	Animal death	At least 25	According to Nakashima et al. (2008), cellulose synthase is present from mid-tailbud (st. 22). According toTerakubo et al. (2010), tunic is anatomically recognizable from late tailbud (st. 25).	(Burighel and Cloney, 1997; Nakashima et al., 2008; Terakubo et al., 2010)	CirobuA:0000880	both
83			Larval tunic	Larval tunic	Larval tunic	Tunic covering the larval trunk and tail; in the tail, it forms continuous fins. The larval tunic of the trunk consists of two cuticular layers and two compartments with filamentous matrices (Cloney and Cavey, 1982; Cavey and Cloney, 1984; Lubbering and Goffinet, 1991).	Tunic	Epidermis of tailbud		At least 25	"Start from" is at least at this Stage.	(Burighel and Cloney, 1997)	CirobuA:0000881	both
84				Inner compartment of tunic	Inner compartment of tunic	Layer of larval tunic located beneath the outer compartment. It is covered by a cuticle (called inner cuticular layer, C2). In all species C2 becomes the surface of the juvenile when C1 and the outer compartment are discarded, soon after the onset of metamorphosis.	Larval tunic	Epidermis of tailbud	Animal death	At least 25	"Start Stage" referred to present data	(Burighel and Cloney, 1997)	CirobuA:0000882	both
85				Inner cuticular layer (C2)	Inner cuticular layer (C2)	C2 forms the outermost surface of juvenile and adult	Larval tunic	Epidermis of tailbud	Animal death	At least 25	"Start Stage" referred to present data	(Burighel and Cloney, 1997)	CirobuA:0000883	both
86				Outer compartment layer	Outer compartment layer	Tunic layer covering both the trunk and tail. It contains filaments and grounds substance.	Larval tunic	Epidermis of tailbud	30	At least 25	"Start Stage" referred to present data	(Burighel and Cloney, 1997)	CirobuA:0000884	larval
87				Outer cuticular layer (C1)	Outer cuticular layer (C1)	The outer cuticular layer (C1) is usually in the range of 15-35nm in thickness. It forms the fins, including the major folds, minor plications, and convolutions that facilitate bending. The outer compartment also contains sensory cilia that extend outward from numerious pairs of caudal primary sensory cells, in rows, within the dorsal and ventral parts of the epidermis (Torrence and Cloney, 1982; Crowther and Whittaker, 1994).	Larval tunic	Epidermis of tailbud	30	At least 25	"Start Stage" referred to present data	(Burighel and Cloney, 1997; Crowther and Whittaker, 1994; Torrence and Cloney, 1982)	CirobuA:0000885	larval
88			Tunic cells	Tunic cells	Tunic cells	Cells including: large granular cells, morula cells, granulocytes I and II, phagocytes . See Mesenchyme.	Tunic	B8.5 and B7.7 cell lines	Animal death	At least 28	"Start Stage" from present data. During inflammation, haemocytes enter the tunic.	(Leo et al., 1981)	CirobuA:0000751	both
89		Myocardium	Myocardium	Myocardium	Myocardium	Contractile, simple myo-epithelium forming the inner heart tube. Synonym: endomyocardium.	Heart	B7.5 cell lines	Animal death	36	"Start Stage" from present data and heart beating.	(Davidson, 2007; Davidson and Levine, 2003; Stolfi et al., 2010; Wang et al., 2013)	CirobuA:0000886	AfterMeta
90		Pericardial cavity	Pericardial cavity	Pericardial cavity	Pericardial cavity	Space delimited by pericardium and myocardium.	Heart		Animal death	33	"Start Stage" from present data (heart in form of vesicle).	(Davidson, 2007; Davidson and Levine, 2003; Stolfi et al., 2010; Wang et al., 2013)	CirobuA:0000678	AfterMeta
91		Pericardium	Pericardium	Pericardium	Pericardium	Simple, non contractile epithelium forming the outer wall of heart tube.	Heart	Trunk ventral cells of the gastrula Period (Stage 10)	Animal death	36	"Start Stage" from present data and heart beating.	(Davidson, 2007; Davidson and Levine, 2003; Stolfi et al., 2010; Wang et al., 2013)	CirobuA:0000679	AfterMeta
92		Rafe	Rafe	Rafe	Rafe	Longitudinal lips at the border between pericardium and myocardium.	Heart	Trunk ventral cells of the gastrula Period (Stage 10)	Animal death	36	"Start Stage" from present data and heart beating.	(Davidson, 2007; Davidson and Levine, 2003; Stolfi et al., 2010; Wang et al., 2013)	CirobuA:0000887	AfterMeta
93	Haemocele	Haemocele	Haemocele	Haemocele	Haemocele	Space in which haemocytes flow.			Animal death	28	Spaces are recognizable at least at Stage 28 (present data).		CirobuA:0000888	AfterMeta
94	Haemocyte	Haemocyte	Haemocyte	Haemocyte	Haemocyte	Circulating blood cells, including two main haemocyte categories: agranular haemocytes and granular haemocytes. TLCs give rise to adult blood cells after metamorphosis. TLCs are exclusively derived from the A7.6 cell pair of 64-cell embryos. Synonym: blood cells. See Mesenchyme.	Mesoderm	Trunk lateral cells (A 7.6 cell lines)	Animal death	At least 33	TLC are recognizable in tailbud period. "Start Stage" from present data.	(Arizza and Parrinello, 2009; Jeffery et al., 2008; Kawaminani and Nishida, 1997; Nishida and Satoh, 1989; Parrinello et al., 2020)	CirobuA:0000571	AfterMeta
95		Agranular Haemocyte	Agranular Haemocyte	Agranular Haemocyte	Agranular Haemocyte	Haemocyte without granules	Haemocyte	Trunk lateral cells (A 7.6 cell lines)	Animal death	At least 33		(Arizza and Parrinello, 2009; Parrinello et al., 2020)	CirobuA:0000951	AfterMeta
96			Linphocyte-like cell	Linphocyte-like cell	Linphocyte-like cell	Haemocytes with stem cell activity (abbreviated as LLC), about 3.0 - 5.0 μm, with a typical high nucleus/cytoplasm ratio	Agranular Haemocyte	Trunk lateral cells (A 7.6 cell lines)	Animal death	At least 33		(Arizza and Parrinello, 2009; Parrinello et al., 2020)	CirobuA:0000952	AfterMeta
97			Hyaline haemocyte	Hyaline haemocyte	Hyaline haemocyte	Haemocyte with few and fine cytoplasmic granules (abbreviated as HA). They are the most common cell type with phagocytic activity.	Agranular Haemocyte	Trunk lateral cells (A 7.6 cell lines)	Animal death	At least 33		(Arizza and Parrinello, 2009; Parrinello et al., 2020)	CirobuA:0000953	AfterMeta
98			Compartment cell	Compartment cell	Compartment cell	Vacuolated cells (abbreviated as CC) with large vacuoles compartmentalizing the cytoplasm	Agranular Haemocyte	Trunk lateral cells (A 7.6 cell lines)	Animal death	At least 33		(Arizza and Parrinello, 2009; Parrinello et al., 2020)	CirobuA:0000954	AfterMeta
99			Signet ring cell	Signet ring cell	Signet ring cell	Vacuolated cells (abbreviated as CC) with a single large vacuole confining the cytoplasm to a thin layer adherent to the plasma membrane	Agranular Haemocyte	Trunk lateral cells (A 7.6 cell lines)	Animal death	At least 33		(Arizza and Parrinello, 2009; Parrinello et al., 2020)	CirobuA:0000955	AfterMeta
100		Granular Haemocyte	Granular Haemocyte	Granular Haemocyte	Granular Haemocyte	Haemocyte with granules, distinguishable by granule size and abundance, shape and electron density of their content	Haemocyte	Trunk lateral cells (A 7.6 cell lines)	Animal death	At least 33		(Arizza and Parrinello, 2009; Parrinello et al., 2020)	CirobuA:0000956	AfterMeta
101			Granulocyte	Granulocyte	Granulocyte	Haemocyte with granules, distinguishable in cells with small and large granules	Granular Haemocyte	Trunk lateral cells (A 7.6 cell lines)	Animal death	At least 33		(Arizza and Parrinello, 2009; Parrinello et al., 2020)	CirobuA:0000957	AfterMeta
102				Granulocyte with small granules	Granulocyte with small granules	Haemocyte with small granules involved in inflammatory response	Granulocyte	Trunk lateral cells (A 7.6 cell lines)	Animal death	At least 33		(Arizza and Parrinello, 2009; Parrinello et al., 2020)	CirobuA:0000958	AfterMeta
103				Granulocyte with large granules	Granulocyte with large granules	Large haemocyte (ranging from 5.0 to 11.0 μm) with a cytoplasm partially or almost entirely occupied by great granules containing materials of various density and refractile properties. They are invoved in inflammatory reaction	Granulocyte	Trunk lateral cells (A 7.6 cell lines)	Animal death	At least 33		(Arizza and Parrinello, 2009; Parrinello et al., 2020)	CirobuA:0000959	AfterMeta
104			Morula cell	Morula cell	Morula cell	Granular haemocyte (abbreviated as MC) with prominent and in part refractive (under phase contrast microscope) granules taking up the cell	Granular Haemocyte	Trunk lateral cells (A 7.6 cell lines)	Animal death	At least 33		(Arizza and Parrinello, 2009; Parrinello et al., 2020)	CirobuA:0000960	AfterMeta
105			Unilocular granulocyte	Unilocular granulocyte	Unilocular granulocyte	Granular haemocyte (abbreviated as URG) with with a single refractive granule that take up the cytoplasm. The unique granule contains phenoloxidase. Synonim: Univacuolar refractile hemocyte	Granular Haemocyte	Trunk lateral cells (A 7.6 cell lines)	Animal death	At least 33		(Arizza and Parrinello, 2009; Parrinello et al., 2020)	CirobuA:0000961	AfterMeta
106			Neck	Neck	Neck	It corresponds to midbrain of vertebrate (see Manni and Pennati, 2016). The neck includes dorsal neck ependymal cells.	Larval central nervous system	b11.151, b11.152, A12.121, A12.122, A12.123, A12.124, A12.120 cell lines	33	22	"End Stage" is referred to present data (late tail resorbtion). Neck cell lineages were subdivided into dorsal lineages (b11.151, b11.152), lateral lineages (A12.121, A12.122, A12.123, A12.124), and ventral lineages (A12.120) (Imai et al., 2009; Ikuta and Saiga, 2007; Nakamura et al., 2012).	(Hudson, 2016; Ikuta and Saiga, 2007; Imai et al., 2009; Manni and Pennati, 2016; Nakamura et al., 2012)	CirobuA:0000657	larval
107				Anterior sensory vesicle	Anterior sensory vesicle	Part of the sensory vesicle located anterior to the ocellus. The anterior sensory vesicle corresponds to forebrain of vertebrate (see Manni and Pennati 2016). It includes a couple of antenna cells and associated antenna interneurons.	Sensory vesicle	a8.17, a8.18, a8.25, A7.4, A8.16, b8.19	33	22	"End Stage" is referred to present data (late tail resorbtion). According Hozumi et al. (2015), the sensory vesicle gives rise to the anterior cerebral ganglion,which includes glutamatergic, cholinergic and GABA/glycinergic neurons. According to Horie et al. (2011), the anterior sensory vesicle originates the ciliated funnel and anterior and mid parts of cerebral ganglion. According to Manni et al. (2005), the neurohypophyseal duct (neural complex rudiment) elongates on the roof of the sensory vesicle. Antenna cells were described by Imai and Meinerzthagen (2007).	(Horie et al., 2011; Hozumi et al., 2015; Imai and Meinertzhagen, 2007b; Manni and Pennati, 2016; Manni et al., 2005; Ryan et al., 2016)	CirobuA:0000357	larval
108					A/A*4.1 derived cells (Undefined cells)	Undefined tissue at lateral side of the anterior sensory vesicle. It expresses Ci-TK (tachykinin gene) at the tailbud Stage. Reported also in Halocynthia roretzi (Taniguchi and Nishida, 2014)	Anterior sensory vesicle	A/A*4.1 cell lines including A11.64 and A11.63 (Imai et al., 2009 Dev)	33	At least 22	"End Stage" is referred to present data (late tail resorbtion). According Hozumi et al. (2015), the sensory vesicle gives rise to the anterior cerebral ganglion,which includes glutamatergic, cholinergic and GABA/glycinergic neurons. According to Horie et al. (2011), the anterior sensory vesicle originates the ciliated funnel and anterior and mid parts of cerebral ganglion. According to Manni et al. (2005), the neurohypophyseal duct (neural complex rudiment) elongates on the roof of the sensory vesicle. Antenna cells were described by Imai and Meinerzthagen (2007).	(Horie et al., 2011; Hozumi et al., 2015; Imai and Meinertzhagen, 2007b; Manni et al., 2005; Nakamura et al., 2012; Ryan et al., 2016; Taniguchi and Nishida, 2004)	CirobuA:0000889	larval
109				Posterior sensory vesicle	Posterior sensory vesicle	Part of the sensory vesicle located posterior to the ocellus. It includes dorsal and ventral neuron clusters and ependymal cells.	Sensory vesicle	b/b9.38 (dorsal), A/A10.32 (lateral), and A/A10.26 (ventral neurocoel within posterior sensory vesicle) cell lines, with contribution of line A/A9.14 cell lines	33	22	According Hozumi et al. (2015), the sensory vesicle gives rise to the anterior cerebral ganglion,which includes glutamatergic, cholinergic and GABA/glycinergic neurons. According to Horie et al. (2011), the posterior sensory vesicle originates the posterior cerebral ganglion. Posterior SV Lineage is from Cole and Meinertzhagene 2004.	(Horie et al., 2011; Hozumi et al., 2015; Imai and Meinertzhagen, 2007b; Manni et al., 2005; Meinertzhagen and Okamura, 2001; Nakamura et al., 2012; Nicol and Meinertzhagen, 1991; Ryan et al., 2016; Takamura, 1998; Taniguchi and Nishida, 2004)	CirobuA:0000696	larval
110				Coronet cells	Coronet cells	Cells constituting a hydropressure organ; there are 18 coronet cells characterised by bulbous protrusions into the lumen of the vesicle’s left side. They are associated to ciliated interneurons (cor-ass BVIN: ciliated coronet associated brain vesicle interneurons).	Sensory vesicle	b/b9.38 (dorsal), A/A10.32 (lateral), and A/A10.26 (ventral neurocoel within posterior sensory vesicle) cell lines, with contribution of line A/A9.14 cell lines	33	At least 28	"Start Stage" for present data.	(Imai and Meinertzhagen, 2007b; Manni and Pennati, 2016; Ryan et al., 2016)	CirobuA:0000890	larval
111				Ocellus	Ocellus	Light sensory organ.	Sensory vesicle	a8.25 cell lines	33	26	Lineage is from Nishida (1987) in Halocynthia, from Cole and Meinertzhagen (2004) and from Ohtsuka et al. (2014) in Ciona.	(Hotta et al., 2007; Nicol and Meinertzhagen, 1991; Whittaker, 1966)	CirobuA:0000666	larval
112					Lens cells	There are three cells within the ocellus.	Ocellus	a8.25 cell lines	33	26	Lineage is from Nishida (1987) in Halocynthia, from Cole and Meinertzhagen (2004) and from Ohtsuka et al. (2014) in Ciona.	(Hotta et al., 2007; Manni and Pennati, 2016; Whittaker, 1966)	CirobuA:0000648	larval
113					Photoreceptors	There are 37 photoreceptors within the ocellus (type I, II and III). Photoreceptors are associated to several types of neurons (interneurons, relay neurons, and peripheral nervous system relay neurons).	Ocellus	a8.25 cell lines	33	26	Lineage is from Nishida (1987) in Halocynthia, from Cole and Meinertzhagen (2004) and from Ohtsuka et al. (2014) in Ciona.	(Hotta et al., 2007; Manni and Pennati, 2016; Ryan et al., 2016)	CirobuA:0000683	larval
114					Pigment cup cells	There is a single cup-shaped pigment cell with many small melanin granules (0.5–2 μm) forming the ocellus.	Ocellus	a8.25 cell lines	33	26	Lineage is from Nishida (1987) in Halocynthia, from Cole and Meinertzhagen (2004) and from Ohtsuka et al. (2014) in Ciona.	(Hotta et al., 2007; Manni and Pennati, 2016; Whittaker, 1966)	CirobuA:0000685	larval
115				Otolith	Otolith	Gravity-sensing organ. The organ is formed of pigmented cells, sensory cells and specialized ependymal cells. Synonym: statocyte, statocyst.	Sensory vesicle	a8.25 cell lines	33	26	Lineage is from Nishida (1987) in Halocynthia, from Cole and Meinertzhagen (2004) and from Ohtsuka et al. (2014) in Ciona.	(Hotta et al., 2007; Manni and Pennati, 2016)	CirobuA:0000671	larval
116			Tail nerve cord	Tail nerve cord	Tail nerve cord	Cord formed of four ependymal cells in cross-section: right and left lateral cells, dorsal capstone cell, and ventral keel floor cell. There are midtail neurons, short descending neurons. Synonym: caudal nerve cord; spinal cord. See Ependymal cells.	Larval central nervous system	b/b9.37 (dorsal), A/A9.32 and A/A9.29 (lateral), and A/A10.29 and A/A10.25 (ventral) cell lines including A11.116, A11.115, A11.128, A11.127 and A11.128 in lateral TNC	33	22	According Hozumi et al. (2015), the anterior nerve cord gives rise to the posterior cerebral ganglion,which includes GABA/glycinergic neurons.Lineage is from Nishida 1987 in Halocynthia, Cole and Meinertzhagen 2004 DevBiol and Ohtsuka et al., 2014 Development in Ciona.	(Hozumi et al., 2015; Nakamura et al., 2012)	CirobuA:0000740	larval
117			Visceral ganglion	Visceral ganglion	Visceral ganglion	The visceral ganglion corresponds to hindbrain of vertebrate (see Manni and Pennati 2015). There are several motor ganglion interneurons, including ascending motor ganglion interneurons and descending decussating motor ganglion interneurons. There are ependymal cells.	Larval central nervous system	b/b9.38 (dorsal), A/A9.29, A/A9.30 and A/A10.31 (lateral), and A/A10.30 (ventral) cell lines including A11.120, A11.119, A11.118, A11.117, A10.57 in lateral MN	33	22	According Hozumi et al. (2015), the viceral ganglion gives rise to the mid cerebral ganglion,which includes cholinergic neurons. According to Horie et al. (2011), the visceral ganglion originates the posteriormost part of the cerebral ganglion.Lineage is from Nishida 1987 in Halocynthia, Cole and Meinertzhagen 2004 DevBiol and Ohtsuka et al., 2014 Development; Stolfi and Levine 2013 Development in Ciona.	(Horie et al., 2011; Hozumi et al., 2015; Manni and Pennati, 2016; Nakamura et al., 2012; Ryan et al., 2016)	CirobuA:0000778	larval
118				Motor neurones	Motor neurones	Five pairs of presumed ventrolateral neurons in the visceral ganglion.	Visceral ganglion	A12.239, A13.474, A11.118, A11.117, and A10.57 cell lines	33	26	Lineage is from Cole and Meinertzhagen (2004), Sasakura et al. (2012), Nakamura et al. (2012), Hudson (2016), Imai et al. (2009); Stolfi and Levine (2011).The anteriormost pair of cholinergic neurons, named A12.239, extend their axons contralaterally. The A11.117 and 13.474 neurons extend their axons toward the tail, but they do not have an endplate that extends toward the muscle. Each bilateral pair of neurons expresses different transcription factors of Dmbx, Vsx, Nk6, Pitx and Islet (Imai et al., 2009; Stolfi and Levine, 2011),	(Meinertzhagen and Okamura, 2001; Ryan et al., 2016)	CirobuA:0000891	larval
119		Larval peripheral nervous system	Larval peripheral nervous system	Larval peripheral nervous system	Larval peripheral nervous system	Epidermal sensory neurons populating the dorsal and ventral axes of the larva in a rostrocaudal sequence. It includes the peripheral nervous system relay neurons associated to photoreceptors.	Larval nervous system		33	At least 26	For "Develops from", see different categories of epidermal sensory neurons.Lineage is Agnes et al., 2014 PlosGenet.	(Imai and Meinertzhagen, 2007a; Pasini et al., 2006; Takamura, 1998)	CirobuA:0000681	larval
120			Apical trunk epidermal neurones (ATEN)	Apical trunk epidermal neurones (ATEN)	Apical trunk epidermal neurones (ATEN)	Epidermal sensory neurons located in the apical part of the trunk.	Larval peripheral nervous system	a11.205 cell lines	33	At least 25	"Start from" is histologically recognized at least at this Stage. See "Apical trunk epidermal neurone precursors (ATEN)". Lineage is from Abitua et al. (2015).	(Abitua et al., 2015; Imai and Meinertzhagen, 2007a; Takamura, 1998)	CirobuA:0000364	larval
121			Ascidian dendritic network in tunic, ASNET	Ascidian dendritic network in tunic, ASNET	Ascidian dendritic network in tunic, ASNET	Sensory cilia network extending in the tunic outer compartment, outward from numerous pairs of caudal primary sensory cells, in rows, within the dorsal and ventral parts of the epidermis.	Larval peripheral nervous system		33	25	Ascidian dendritic network in tunic develops from different types of neurons.This structure is a part of cilia (Terakubo et al., 2010) and no cell lineages.	(Imai and Meinertzhagen, 2007a; Terakubo et al., 2010; Yokoyama et al., 2014)	CirobuA:0000892	larval
122				Anterior bipolar tail neurons	Anterior bipolar tail neurons	Anterior bipolar tail neurons	Bipolar tail neurones	b8.18	33	22	Lineage and its Stage from Stolfi et al., 2015.	(Pasini et al., 2006; Stolfi et al., 2015)	CirobuA:0000845	larval
123				Posterior bipolar tail neurons	Posterior bipolar tail neurons	Posterior bipolar tail neurons	Bipolar tail neurones	b.8.21	33	22	Lineage and its Stage from Stolfi et al., 2015.	(Pasini et al., 2006; Stolfi et al., 2015)	CirobuA:0000566	larval
124			Caudal epidermal neurons (CEN)	Caudal epidermal neurons (CEN)	Caudal epidermal neurons (CEN)	Up to 20 pairs of sensory neurons in the caudal epidermis	Larval peripheral nervous system	b8.18, b8.28, b8.31, b9.62 cell lines	33	at least 25	"Start from" is at least recognizable histologically at this Stage. See "caudal epidermal neurone (CEN) precursors" Lineage in Halocynthia (Ohtsuka et al., 2001; Hrano and Nishida 1987), and Ciona (Pasini et al., 2006; Stolfi et al., 2014).	(Imai and Meinertzhagen, 2007a; Pasini et al., 2006; Stolfi et al., 2015; Takamura, 1998)	CirobuA:0000575	larval
125				Dorsal caudal epidermal neurones (DCEN)	Dorsal caudal epidermal neurones (DCEN)	Up to ten pairs of sensory neurons located in the dorsal caudal epidermis.	Larval peripheral nervous system	b8.18, b8.28, b8.31, b9.62 cell lines	33	at least 25	"Start from" is at least recognizable histologically at this Stage. See "caudal epidermal neurone (CEN) precursors" Lineage in Halocynthia (Ohtsuka et al., 2001; Hrano and Nishida 1987), and Ciona (Pasini et al., 2006; Stolfi et al., 2014).	(Imai and Meinertzhagen, 2007a; Pasini et al., 2006; Takamura, 1998)	CirobuA:0000589	larval
126				Ventral caudal epidermal neurones (VCEN)	Ventral caudal epidermal neurones (VCEN)	Up to ten pairs of sensory neurons located in the ventral caudal epidermis.	Larval peripheral nervous system	b8.18, b8.28, b8.31, b9.62 cell lines	33	At least 25	"Start from" is at least recognizable histologically at this Stage. See "caudal epidermal neurone (CEN) precursors" Lineage in Halocynthia (Ohtsuka et al., 2001; Hrano and Nishida 1987), and Ciona (Pasini et al., 2006; Stolfi et al., 2014).	(Imai and Meinertzhagen, 2007a; Pasini et al., 2006; Takamura, 1998)	CirobuA:0000757	larval
127			Palp neurons	Palp neurons	Palp neurons	Sensory neurons in palps most likely playing a role in substrate sensing/selection. Synonym: papillary neurons.	Larval peripheral nervous system	a9.35, a9.36, a9.39, and a9.40 cell lines	30	22	Linegae information (in Halocynthia) is from Ohtsuka et al. (2014). Palp precursors are: a9.36, a9.40, part of a9.35 (possibly a10.70) and part of a9.39 (possibly a10.78).	(Takamura, 1998; Groppelli et al., 2003; Imai and Meinertzhagen, 2007a; Ohtsuka et al., 2014)	CirobuA:0000674	larval
128				Dorsal palp neurones (a8.18 line)	Dorsal palp neurones (a8.18 line)	dorsal palp neurones (a8.18 line)	Palp neurons	a9.35, a9.36 cell lines	30	22	Linegae information (in Halocynthia) is from Ohtsuka et al. (2014). Palp precursors are: a9.36, a9.40, part of a9.35 (possibly a10.70) and part of a9.39 (possibly a10.78).	(Takamura, 1998; Groppelli et al., 2003; Imai and Meinertzhagen, 2007a; Ohtsuka et al., 2014)	CirobuA:0000601	larval
129				Ventral palp neurones (a8.20 line)	Ventral palp neurones (a8.20 line)	ventral palp neurones (a8.20 line)	Palp neurons	a9.39, and a9.40 cell lines	30	22	Cell linegae (in Halocynthia) is from Ohtsuka et al. (2014). Palp precursors are: a9.36, a9.40, part of a9.35 (possibly a10.70) and part of a9.39 (possibly a10.78).	(Takamura, 1998; Groppelli et al., 2003; Imai and Meinertzhagen, 2007a; Ohtsuka et al., 2014)	CirobuA:0000771	larval
130			Rostral trunk epidermal neurones (RTEN)	Rostral trunk epidermal neurones (RTEN)	Rostral trunk epidermal neurones (RTEN)	Sensory neurons located in the rostral trunk epidermis.	Larval peripheral nervous system	a8.21, a8.26, and a8.27 cell lines	33	At least 25	"Develops from" from Halocynthia roretzi (Ohtsuka et al., 2014)	(Takamura, 1998; Groppelli et al., 2003; Imai and Meinertzhagen, 2007a; Ohtsuka et al., 2014)	CirobuA:0000710	larval
131		Neural complex	Neural complex	Neural complex	Neural complex	It is constituted of the cerebral ganglion and the neural gland complex (ventral to the former); it is located, in the dorsal mantle between the two siphons.	Larval nervous system	Larval ependimal cells or neurohypophysis	Animal death	At least 36	"End Stage" according to Manni et al. (2005) (TEM data). "Develops from": according Hozumi et al. (2015), the sensory vesicle gives rise to the anterior cerebral ganglion, which includes glutamatergic, cholinergic and GABA/glycinergic neurons. According to Horie et al. (2011), the anterior sensory vesicle originates the ciliated funnel and anterior and mid parts of cerebral ganglion. According to Manni et al. (2005), the neurohypophysis is the rudiment of the neural complex. It gives rise to the neural gland and it delaminates neuroblasts which coalesce dorsal to it to build up the cerebral ganglion. According Hozumi et al. (2015), the visceral ganglion gives rise to the mid cerebral ganglion,which includes cholinergic neurons. According to Horie et al. (2011), the visceral ganglion originates the posteriormost part of the cerebral ganglion.	(Horie et al., 2011; Hozumi et al., 2015; Manni et al., 2005)	CirobuA:0000659	AfterMeta
132			Cerebral ganglion	Cerebral ganglion	Cerebral ganglion	it is organized in a cortex of neuronal somata and an inner medulla of neurites continuous with nerves. Synonym: brain.	Neural complex	Larva ependimal cells or neurohypophysis	Animal death	At least 36	"End Stage" according to Manni et al. (2005) (TEM data). "Develops from": according Hozumi et al. (2015), the sensory vesicle gives rise to the anterior cerebral ganglion, which includes glutamatergic, cholinergic and GABA/glycinergic neurons. According to Horie et al. (2011), the anterior sensory vesicle originates the ciliated funnel and anterior and mid parts of cerebral ganglion. According to Manni et al. (2005), the neurohypophysis is the rudiment of the neural complex. It gives rise to the neural gland and it delaminates neuroblasts which coalesce dorsal to it to build up the cerebral ganglion. According Hozumi et al. (2015), the visceral ganglion gives rise to the mid cerebral ganglion,which includes cholinergic neurons. According to Horie et al. (2011), the visceral ganglion originates the posteriormost part of the cerebral ganglion.	(Horie et al., 2011; Hozumi et al., 2015; Manni et al., 2005)	CirobuA:0000582	AfterMeta
133				Juvenile/adult nerves	Juvenile/adult nerves	Bundles of neuritis (both sensory and motors). Main nerves are: the paired anterior nerves, the paired posterior nerves, and the unpaired visceral nerve.	Cerebral ganglion	Cerebral ganglion or primary sensory cells (i.e., sensory neurons).	Animal death	36	"Start Stage" from present data, referred to animal ability to contract siphons (feeding).	(Mackie and Burighel, 2005; Manni and Pennati, 2016; Millar, 1953)	CirobuA:0000929	AfterMeta
134			Neural gland complex	Neural gland complex	Neural gland complex	Gland in form of a blind sac located in the dorsal mantle, ventral to the cerebral ganglion, and opened into the branchial chamber.	Neural complex	Neurohypophysis	Animal death	At least 36	"Start from" is at least at this Stage.	(Manni et al., 2005)	CirobuA:0000661	AfterMeta
135				Ciliated funnel	Ciliated funnel	Funnel-like duct of neural gland opening into the prebranchial pharynx on the dorsal tubercle.	Neural gland complex	Neurohypophysis	Animal death	At least 36	"Start Stage" recognized at TEM level (Manni et al., 2005)	(Manni et al., 2005)	CirobuA:0000584	AfterMeta
136				Dorsal strand	Dorsal strand	Tubular epithelial structure originating from the posterior end of the neural gland and running back within the dorsal blood sinus.	Neural gland complex	Neurohypophysis	Animal death	36	Development of dorsal plexus was not described in Ciona. The plexus is not recognizable in present data.	(Mackie, 1995; Mackie and Burighel, 2005)	CirobuA:0000930	AfterMeta
137				Dorsal strand plexus	Dorsal strand plexus	Plexus of neurons associated to the dorsal strand. It is a classical nerve net, composed of bi- and multi-polar neurons with their cell bodies in the periphery.	Neural gland complex	Neurohypophysis	Animal death		Development of dorsal plexus was not described in Ciona. The plexus is not recognizable in present data.	(Mackie, 1995; Mackie and Burighel, 2005)	CirobuA:0000931	AfterMeta
138				Dorsal Tubercle	Dorsal Tubercle	Small cushion protruding into the pharynx in the dorsal mid-line anterior to the peripharyngeal band, onto which the duct of the neural gland opens. In Ciona, the aperture of the neural gland is horse-shoe shaped.	Neural gland complex	Prebranchial zone	Animal death	At least 36	According to Hirano and Nishida (2000), in Halocynthia roretzi the dordal tubercle derives from A7.2, A7.1, A7.5, and B7.1.	(Hirano and Nishida, 2000; Manni et al., 2005)	CirobuA:0000932	AfterMeta
139				Neural gland body	Neural gland body	Elongated gland body constituted of spongeous cells.	Neural gland complex	Neurohypophysis	Animal death	At least 36	"Start from" is at least at this Stage.	(Manni et al., 2005)	CirobuA:0000893	AfterMeta
140		Neurohypophysis	Neurohypophysis	Neurohypophysis	Neurohypophysis	Neural complex rudiment. Synonyms: neurohypophysial duct, neurohypophysial placode, neurohypophysial canal.	Larval nervous system	a8.26, a8.18, and a8.20 cell lines	35	18	"Start Stage" according to Veeman et al. (2010). "End Stage" according to Manni et al. (2005). According to Manni et al. (2005), the neurohypophysis is the rudiment of the neural complex. It gives rise to the neural gland and it delaminates neuroblasts which coalesce dorsal to it to build up the cerebral ganglion. It is recognizable as blind tube from Stage 25; it opens at Stage 26. "Start Stage" according to Veeman et al. (2010) and to Christiaen et al. (2007).	(Christiaen et al., 2007; Manni et al., 2005; Sasakura et al., 2012; Veeman et al., 2010)	CirobuA:0000663	larval
141	Larval Nervous System Remnants	Larval Nervous System Remnants	Larval Nervous System Remnants	Larval Nervous System Remnants	Larval Nervous System Remnants	Residuals of larval nervous system during metamorphosis metaperiod.	Ectoderm	Larva Nervous System of st 33	Juvenile Period	34	"Start Stage" from present data	(Manni and Pennati, 2016)	CirobuA:0000895	AfterMeta
142		Ocellus remnants	Ocellus remnants	Ocellus remnants	Ocellus remnants	Residual ocellus during metamorphosis metaperiod	Larval Nervous System Remnants	Ocellus of st. 33	Juvenile Period	34	"Start Stage" from present data	(Manni and Pennati, 2016)	CirobuA:0000896	AfterMeta
143		Otolith remnants	Otolith remnants	Otolith remnants	Otolith remnants	Residual otolith during metamorphosis metaperiod	Larval Nervous System Remnants	Otolith of st. 33	Juvenile Period	34	"Start Stage" from present data	(Manni and Pennati, 2016)	CirobuA:0000897	AfterMeta
144		Tail nerve cord remnants	Tail nerve cord remnants	Tail nerve cord remnants	Tail nerve cord remnants	Residuals of tail nerve cord during metamorphosis metaperiod	Larval Nervous System Remnants	Tail nerve cord of st. 33	38	34	"Start Stage" from present data	(Manni and Pennati, 2016)	CirobuA:0000898	AfterMeta
145	Mesenchyme	Mesenchyme	Mesenchyme	Mesenchyme	Mesenchyme	Spherical, migrating cells located bilaterally in the trunk region of the mid-tailbud embryo. They give rise to haemocytes, tunic cell, body wall muscles and heart.	Mesoderm	B8.5, B7.7, and A7.6 cell lines	32	10	"Start Stage" is referred to TVCs (Tokuoka et al., 2004). "End Stage" is not indicated because it is different in the different kinds of mesenchymal cell. "End Stage" (present data) is referred to tunic cells appearance (Stage 32).	(Tokuoka et al., 2004)	CirobuA:0000653	larval
146		Trunk lateral cells (TLCs) (A7.6 line)	Trunk lateral cells (TLCs) (A7.6 line)	Trunk lateral cells (TLCs) (A7.6 line)	Trunk lateral cells (TLCs) (A7.6 line)	See Haemocytes, Body wall, Stigmata, Endostyle, Stomach, and Cerebral ganglion.	Mesenchyme				According to Jeffery et al. (2008), in post-metamorphic juveniles, HNK-1 expressing cells (TLCs) were observed in the following locations: the developing siphon primordia and siphons, the first two branchial gills slits, a region dorsal and lateral to the developing cerebral ganglion, and in some but not all animals in the gut and endostyle.	(Jeffery et al., 2008)	CirobuA:0000747	larval
147		Trunk ventral cells (B7.5 line)	Trunk ventral cells (B7.5 line)	Trunk ventral cells (B7.5 line)	Trunk ventral cells (B7.5 line)	See Heart.	Mesenchyme						CirobuA:0000748	larval
148		Tunic cells	Tunic cells	Tunic cells	Tunic cells	See Epidermis.	Mesenchyme						CirobuA:0000751	both
149	Notochord	Notochord	Notochord	Notochord	Notochord	Flexible rod extending outward from the posterior part of the larval trunk, near the branchial basket rudiment, and forms the axis of the tail. The notochord is a skeletal device that provides support for the fins, the epidermis, the tail muscle, the endodermal strand, and the nerve cord. This support is lost through at least two distinct mechanisms during metamorphosis, when the tail is retracted. The C. intestinalis notochord in the tailbud Stage embryo consists of 40 cells. The notochord is located at the tail midline and surrounded by the dorsal hollow of the nerve cord, the bilateral layer of tail muscles and endoderm in the ventral side.	Mesoderm	A7.3, A7.7, and B8.6 cell lines	33		"Start Stage" is different in primary and secondary notochord cell fate.	(Burighel and Cloney, 1997; Carlson et al., 2015; Nishida, 1987; Nishikata and Satoh, 1990)	CirobuA:0000665	larval
150		Primary notochord lineage	Primary notochord lineage	Primary notochord lineage	Primary notochord lineage	The anterior 32 'primary' notochord cells derived from blastomeres A7.3 and A7.7.	Notochord	A7.3 and A7.7 cell lines	33	6	Fate mapping experiments in the ascidian Halocynthia have suggested that the A7.3 and A7.7 blastomeres that give rise to the anterior 32 notochord cells both contribute randomly to the primary notochord (Nishida, 1987). These observations implied that ascidian notochord intercalation is highly stochastic.	(Carlson et al., 2015; Nishida, 1987; Nishikata and Satoh, 1990)	CirobuA:0000704	larval
151		Secondary notochord lineage	Secondary notochord lineage	Secondary notochord lineage	Secondary notochord lineage	The posterior 8 'secondary' notochord cells derived from B8.6.	Notochord	B8.6 cell lines	33	8		(Carlson et al., 2015; Nishida, 1987; Nishikata and Satoh, 1990)	CirobuA:0000732	larval
152	Oral siphon	Oral siphon	Oral siphon	Oral siphon	Oral siphon	Cylindrical body extension by which the anterior aperture is projected. Both the external and internal epithelium are covered by tunic. Synonym: branchial aperture; mouth; incurrent opening. See also oral siphon muscles.	Ectoderm	Stomodeal placode	Animal death	25	"Start Stage" according to Veeman et al. (2010). A functional communication with the pharynx appears at Stage 35. The mouth derives from the fusion between anterior neuropore and the branchial epithelium. According to Hozumi et al. (2015), the palps neurons are included in the peripheral sensory neurons of oral siphon.	(Hozumi et al., 2015; Mackie et al., 2006; Manni et al., 2005; Veeman et al., 2010)	CirobuA:0000668	both
153		Oral cavity	Oral cavity	Oral cavity	Oral cavity	Lumen of the oral siphon, extending till the rim of velum and tentacles.	Oral siphon		Animal death	34	"Start Stage" according to present data.	(Hozumi et al., 2015; Mackie et al., 2006; Manni et al., 2005; Veeman et al., 2010)	CirobuA:0000802	AfterMeta
154		Oral pigment spot	Oral pigment spot	Oral pigment spot	Oral pigment spot	Around the tip of the oral siphon, there are characteristically eight spots, located in the notches between the siphon lobes. Synonym: ocellus (pl. ocelli); oral pigment organ.	Oral siphon	Stomodeal placode	Animal death	Juvenile	"Start Stage" from present data.	(Auger et al., 2010; Chiba et al., 2004)	CirobuA:0000899	AfterMeta
155		Oral siphon primordium	Oral siphon primordium	Oral siphon primordium	Oral siphon primordium	See Stomodeal placode	Oral siphon						CirobuA:0000670	larval
156		Tentacle	Tentacle	Tentacle	Tentacle	Extension at the base of oral siphon. There are several tentacles of different lenghts forming a ring. Synonyms: branchial tentacle, oral tentacle.	Oral siphon	Stomodeal placode	Animal death	37	"Start Stage" from present data. Tentacles derive from the epithelium of the pharynx participating to the oral siphon formation. This epithelium produces tunic, which will cover part of the velum and the tentacle base.	(Chiba et al., 2004; Manni et al., 2005; Millar, 1953)	CirobuA:0000741	AfterMeta
157		Velum	Velum	Velum	Velum	Short, circular fold at the base of oral siphon connecting the tentacle base.	Oral siphon	Stomodeal placode	Animal death	36	"Start Stage" from present data. The velum derives from the epithelium of the pharynx participating to the oral siphon formation. This epithelium produces tunic, which will cover part of the velum and the tentacle base.	(Chiba et al., 2004; Manni et al., 2005; Millar, 1953)	CirobuA:0000900	AfterMeta
158	Papilla	Papilla	Papilla	Papilla	Papilla	Papillae are simple, coniform, non-eversible and are constituted of secreting cells, axial columnar cells, primary sensory neurons and undifferentiated ectodermal (Groppelli et al., 2001). Synonim: palp; adhesive organ; adhesive papilla.	Ectoderm	a8.18 and a8.20 cell lines	30	22	Papillae develops from the rostral placode. According to Nishida (1987), at tailbud Stage, the papillae derive from dorsal cuboidal palp cells (from a8.18 line) and ventral cuboidal palp cells (from a8.20 line). They posses dorsal palp (or papilla) neurones (from a8.18 line) and ventral palp neurones (from a8.20 line) (see Palp neurons).	(GROPPELLI et al., 2001; Manni et al., 2004; Nakamura et al., 2012; Nishida, 1987; Veeman et al., 2010; Zeng et al., 2019)	CirobuA:0000675	larval
159	Preoral lobe	Preoral lobe	Preoral lobe	Preoral lobe	Preoral lobe	Wide anterior body-cavity in the larva, comprised between the pharynx and the anterior epidermis. At metamorphosis, this becomes the stalk cavity.			29	28	"Start Stage" from present data.	(Cloney, 1997; Manni et al., 2004)	CirobuA:0000901	larval
160	Proto-placode	Proto-placode	Proto-placode	Proto-placode	Proto-placode	Placodes in vertebrates are defined as transient specialized regions of the embryonic ectoderm that give rise to a variety of nonepidermal cell types and are subject to morphogenetic movements, such as invagination of cell sheets and epithelial-mesenchymal transactions. Tunicates possess two proto-placodes (Gasparini et al. 2013, Patthey et al. 2014, Schlosser et al. 2014).	Ectoderm	b9.35, b9.36, b9.39,b9.40, a9.51, a9.52, a9.53, a9.41,and a9.43 cell lines			"Develops from" from Halocynthia roretzi (Ohtsuka et al., 2014). "Start Stage" and "End Stage" are different in the various placodes.	(Abitua et al., 2015; Gasparini et al., 2013; Manni et al., 2004; Ohtsuka et al., 2014; Schlosser et al., 2014)	CirobuA:0000902	larval
161		Anterior proto-placode	Anterior proto-placode	Anterior proto-placode	Anterior proto-placode	Proto-placode giving rise to papillae, oral siphon primordium and associated sensory structures, and the neural complex. It is considered homolog to the anterior (adenohypophyseal, olfactory, and lens) placodes of vertebrates. According to Abitua et al. (2015), Ciona exhibits a proto-placodal ectoderm (PPE) that requires inhibition of bone morphogenetic protein (BMP) and expresses the key regulatory determinant Six1/2 and its co-factor Eya, a developmental process conserved across vertebrates. PPE is shown to produce ciliated neurons that express genes for gonadotropinreleasing hormone (GnRH) (e.g., aATEN).	Proto-placode	a7.9, a7.10, and a7.13 cell lines			"End Stage" and "Start Stage" are not specified because they are different in the different placodes.	(Abitua et al., 2015; Gasparini et al., 2013; Patthey et al., 2014; Schlosser et al., 2014)	CirobuA:0000903	larval
162			Neurohypophyseal placode	Neurohypophyseal placode	Neurohypophyseal placode	Placodes differentiatig motor neurons, GnRH+ neurons, neural gland cells, epithelial cells of the dorsal strand or dorsal organ, GnRH+ neurons of the dorsal strand plexus. It corresponds to the neurohypophysis (see Neurohypophysis).	Anterior proto-placode	a8.26, a8.18, and a8.20 cell lines	35	18	According to Ohtsuka et al. (2001), in Halocynthia, Pax3 is a reliable early marker of placode precursors in the vertebrate (Stark et al., 1997). In ascidians, a homologous gene to Pax3, was isolated and named HrPax37. During gastrulation and neural plate formation, HrPax37 is known to be transiently expressed in lineages of a8.26, b8.18, and b8.20.	(Manni et al., 2004)	CirobuA:0000904	larval
163			Rostral placode	Rostral placode	Rostral placode	Rostral ectoderm thickening destined to form the papillae and epidermal sensory neurons. This region also forms epidermal derivatives, such as the preoral lobe. It differentiates epidermal cells, axial columnar cells, secreting cells, primary sensory neurons (see Papilla and Palp neurons).	Anterior proto-placode	a8.18 and a8.20 cell lines	30	22	a8.18 and a8.20 give rise to the anterior palps and epidermis (Christiaen et al., 2007; Nishida, 1987).	(Christiaen et al., 2007; Manni et al., 2004; Nishida, 1987; Takamura, 1998)	CirobuA:0000905	larval
164			Stomodeal placode	Stomodeal placode	Stomodeal placode	Ectodermal invagination contributing to the formation of oral siphon, velum and tentacles. It differentiates oral secreting tunic cells, sensory ciliated cells of the tentacles and epidermal sensory neurons.	Anterior proto-placode	a8.17 and a8.19 cell lines	24	16	According to Veeman et al. (2010), the stomodeal placode derives from the neuropore at Stage 16.	(Manni et al., 2004; Veeman et al., 2010)	CirobuA:0000906	larval
165		Posterior proto-placode	Posterior proto-placode	Posterior proto-placode	Posterior proto-placode	Posterior proto-placode giving rise to the atrial siphon primordia and associated sensory organs. It is considered homolog to the posterior (otic, lateral line, and epibranchial) placodes of vertebrates.	Proto-placode	A7.1, A7.2, A7.5, and B7.1 cell lines	28	22		(Abitua et al., 2015; Gasparini et al., 2013; Patthey et al., 2014; Schlosser et al., 2014)	CirobuA:0000907	larval
166			Atrial placode	Atrial placode	Atrial placode	Rudiments of atria, in form of two dorsal, symmetrical ectodermal thickenings, one on the left and one on the right, located posterior to the stomodeum. They differentiate: peribranchial/atrial epithelia, atrial secreting tunic cells, primary sensory neurons, supporting cells secreting the cupula, stigmatal ciliated and parietal cells.	Posterior proto-placode	A7.1, A7.2, A7.5, and B7.1 cell lines	28	22	According to Kourakis et al. (2007), the atrial primordia are recognizable at Stage 24.	(Hirano and Nishida, 2000; Kourakis et al., 2010; Manni et al., 2004)	CirobuA:0000908	larval
167	Reproductive system	Reproductive system	Reproductive system	Reproductive system	Reproductive system	It consists of a separate ovary and testis.	Endoderm	B8.12 cell lines	Animal death	At least at 37	According to Shirae-Kurabayashi et al. (2006), the gonads are recognizable thanks to a VASA homolog antibody in the larval tail as germ granules, and in tail remnants at Stage 32. "Start Stage" according to Chiba et al. (2004).	(Chiba et al., 2004; Kawamura et al., 2011; Millar, 1953; Shirae-Kurabayashi et al., 2006)	CirobuA:0000909	AfterMeta
168		Female reproductive system	Female reproductive system	Female reproductive system	Female reproductive system	It consists of the ovary, furnished of oviduct.	Reproductive system	B8.12 cell lines	Animal death	At least at 37	According to Shirae-Kurabayashi et al. (2006), the gonads are recognizable thanks to a VASA homolog antibody in the larval tail as germ granules, and in tail remnants at Stage 32. "Start Stage" according to Chiba et al. (2004).	(Chiba et al., 2004; Kawamura et al., 2011; Millar, 1953; Shirae-Kurabayashi et al., 2006)	CirobuA:0000910	AfterMeta
169			Ovary	Ovary	Ovary	Pear-shaped body lying in the intestinal loop.	Female reproductive system	B8.12 cell lines	Animal death	At least at 37	According to Shirae-Kurabayashi et al. (2006), the gonads are recognizable thanks to a VASA homolog antibody in the larval tail as germ granules, and in tail remnants at Stage 32. "Start Stage" according to Chiba et al. (2004).	(Chiba et al., 2004; Kawamura et al., 2011; Millar, 1953; Shirae-Kurabayashi et al., 2006)	CirobuA:0000672	AfterMeta
170				Egg	Egg	Female gamete. The mature egg is about 150 micron in diameter. It produces an acellular vitelline coat.	Ovary	B8.12 cell lines	1	Adult	"End Stage" is referred to fertilization. "Start Stage" is referred to the ability of adults to produce mature gametes.	(Chiba et al., 2004; Kawamura et al., 2011; Okada and Yamamoto, 1993; Shirae-Kurabayashi et al., 2006)	CirobuA:0000779	larval
171					Vitelline coat	Acellular proteinaceous egg coat produced by the egg itself. It is involved in sperm-egg recognition (Saito et al., 2012). Test cells are located within the perivitelline space and follicle cells attached to the vitelline coat.	Egg	Egg	26	Adult	"End Stage" is referred to hatching, when the egg envelops are discharged. "Start Stage" is referred to the ability of adults to produce mature gametes.	(Chiba et al., 2004; Saito et al., 2012)	CirobuA:0000911	both
172				Accessory cells	Accessory cells	Cellular egg envelopes, constituted of inner follicle cells, outer follicle cells and test cells.	Ovary	B8.12 cell lines		Adult	"End Stage" is not defined because different in different accessory cell types. "Start Stage" is referred to the ability of adults to produce mature gametes.	(Chiba et al., 2004; Cloney, 1997; Kawamura et al., 2011; Shirae-Kurabayashi et al., 2006)	CirobuA:0000912	AfterMeta
173					Inner follicle cell	Inner follicle cells remain on the vitelline coat at ovulation.	Accessory cells	B8.12 cell lines	26	Adult	"End Stage" is referred to hatching, when the egg envelops are discharged. "Start Stage" is referred to the ability of adults to produce mature gametes.	(Burighel and Cloney, 1997; Chiba et al., 2004; Kawamura et al., 2011; Shirae-Kurabayashi et al., 2006)	CirobuA:0000913	larval
174					Outer follicle cell	Outermost layer of accessory cells. At ovulation, they remain in the ovary.	Accessory cells	B8.12 cell lines	Ovulation	Adult	"End Stage" is referred to ovulation, when outer follicle cells remain into the ovary. "Start Stage" is referred to the ability of adults to produce mature gametes.	(Burighel and Cloney, 1997; Chiba et al., 2004; Kawamura et al., 2011; Shirae-Kurabayashi et al., 2006)	CirobuA:0000914	larval
175					Test cell	Test cells are encased in superficial depressions of oocyte within the vitelline coat. In spawned eggs, they allow buoyancy.	Accessory cells	B8.12 cell lines	30	Adult	"End Stage" is referred to the elimination of outer tunic compartment and outer cuticular layer during tail absorption (present data: movie). "Start Stage" is referred to the ability of adults to produce mature gametes.	(Burighel and Cloney, 1997; Chiba et al., 2004; Kawamura et al., 2011; Shirae-Kurabayashi et al., 2006)	CirobuA:0000915	both
176			Oviduct	Oviduct	Oviduct	Long and narrow duct, leading from the anterior end of the ovary, extending anteriorly to the anus.	Female reproductive system	B8.12 cell lines	Animal death	At least at 37	According to Shirae-Kurabayashi et al. (2006), the gonads are recognizable thanks to a VASA homolog antibody in the larval tail as germ granules, and in tail remnants at Stage 32. "Start Stage" according to Chiba et al. (2004).	(Chiba et al., 2004; Kawamura et al., 2011; Millar, 1953; Shirae-Kurabayashi et al., 2006)	CirobuA:0000801	AfterMeta
177		Germ cells	Germ cells	Germ cells	Germ cells	Cells giving rise to gametes. See Germ cell precursors.	Reproductive system	B/B*8.12 cell lines	Animal death	9	"Start Stage" from from Prodon et al. (2010). "Start Stage" is 37 According to Chiba et al. (2004). Potential Primordial Germ Cells are B/B*9.23 and B/B*9.24 after the cell division of B/B*8.12. Germ cells precursors recognized at B8.12 in Ciona embryo Stage 8 thanks to staining for Vasa homologue. After tail absorption Stage, the germ cell precursors move to the tail remnants; finally they locate into the gut loop. In Ciona, there are multiple sources of regenerated PGCs, suggesting a flexibility of differentiated somatic cells to regain totipotency (Yoshida et al., 2017).	(Prodon et al., 2010; Shirae-Kurabayashi et al., 2006; Takamura et al., 2002; Yoshida et al., 2017b)	CirobuA:0000916	both
178		Germ cells precursor	Germ cells precursor	Germ cells precursor	Germ cells precursor	Precursors of germ cells and somatic cells (Prodon et al., 2010). Synomym: gamete precursors.	Endodermal strand	B/B*8.12 cell lines	8	0	Potential Primordial Germ Cells are B/B*9.23 and B/B*9.24 after the cell division of B/B*8.12. Germ cells precursors recognized at B8.12 in Ciona embryo Stage 8 thanks to staining for Vasa homologue. After tail absorption Stage, the germ cell precursors move to the tail remnants; finally they locate into the gut loop. In Ciona, there are multiple sources of regenerated PGCs, suggesting a flexibility of differentiated somatic cells to regain totipotency (Yoshida et al., 2017). The asymmetric segregation of 40 localized postplasmic/PEM RNAs in germ cell precursors from the 8-64 cell Stage.	(Prodon et al., 2010; Shirae-Kurabayashi et al., 2006; Takamura et al., 2002; Yoshida et al., 2017b)	CirobuA:0000917	both
179		Male reproductive system	Male reproductive system	Male reproductive system	Male reproductive system	It consists of the testis.	Reproductive system	B8.12 cell lines	Animal death	At least at 37	According to Shirae-Kurabayashi et al. (2006), the gonads are recognizable thanks to a VASA homolog antibody in the larval tail as germ granules, and in tail remnants at Stage 32. "Start Stage" according to Chiba et al. (2004).	(Chiba et al., 2004; Kawamura et al., 2011; Millar, 1953; Shirae-Kurabayashi et al., 2006)	CirobuA:0000918	AfterMeta
180			Testis	Testis	Testis	Diffuse system of branching tubes spreaded over the intestine and the posterior part of the stomach. Synonym: testicle.	Male reproductive system	B8.12 cell lines	Animal death	At least at 37	According to Shirae-Kurabayashi et al. (2006), the gonads are recognizable thanks to a VASA homolog antibody in the larval tail as germ granules, and in tail remnants at Stage 32. "Start Stage" according to Chiba et al. (2004).	(Chiba et al., 2004; Kawamura et al., 2011; Millar, 1953; Shirae-Kurabayashi et al., 2006)	CirobuA:0000742	AfterMeta
181				Spermatozoon	Spermatozoon	Male gamete.	Testis	B8.12 cell lines	1	Adult	"End Stage" is referred to fertilization. "Start Stage" is referred to the ability of adults to produce mature gametes.	(Burighel and Cloney, 1997; Chiba et al., 2004; Kawamura et al., 2011; Manni et al., 2004; Shirae-Kurabayashi et al., 2006)	CirobuA:0000919	AfterMeta
182			Spermduct	Spermduct	Spermduct	Single vas efferens from each testicular follicle repeatedly unite until they form two major ducts, one leading from the stomatich part of the testicular network, the other from the intestinal part. These two ducts unite to form the single spermduct which meets the oviduct and accompanies it to its termination. Synonym: vas deferens.	Male reproductive system	B8.12 cell lines	Animal death	At least at 37	According to Shirae-Kurabayashi et al. (2006), the gonads are recognizable thanks to a VASA homolog antibody in the larval tail as germ granules, and in tail remnants at Stage 32. "Start Stage" according to Chiba et al. (2004).	(Chiba et al., 2004; Millar, 1953; Shirae-Kurabayashi et al., 2006)	CirobuA:0000920	AfterMeta
183	Sensory organ	Sensory organ	Sensory organ	Sensory organ	Sensory organ	Organ involved in perception of stimuli.	Ectoderm		Animal death			(Mackie and Burighel, 2005)	CirobuA:0000921	larval
184		Coronal organ	Coronal organ	Coronal organ	Coronal organ	Mechano-sensory organ constitued of a continuous line of ciliated secondary sensory cells along the margin of velum and tentacles.	Sensory organ	Stomodeun	Animal death	At least 36	"Start Stage" is referred to velum recognition (present data).	(Gasparini et al., 2013; Manni and Burighel, 2006)	CirobuA:0000923	AfterMeta
185		Cupular organ	Cupular organ	Cupular organ	Cupular organ	Mechanoreceptor of the atrial siphon consisting of a pad of tissue (macula) containing supporting cells and sensory cells (primary sensory cells) whose cilia project into a finger-like process composed of tunic-like material, the cupula. Synonym: cupula organ.	Sensory organ	Atrial placode	Animal death	At least 36	"Start Stage" is referred atrial siphon aperture (feeding).	(Bone and Ryan, 2009; Cloney, 1997; Mackie and Burighel, 2005)	CirobuA:0000924	AfterMeta
186	Siphon primordia	Siphon primordia	Siphon primordia	Siphon primordia	Siphon primordia	Atrial and oral siphon primordia.	Ectoderm	Epidermis				(Manni et al., 2004)	CirobuA:0000735	larval
187		Atrial siphon primordia	Atrial siphon primordia	Atrial siphon primordia	Atrial siphon primordia	Rudiment of the atrial siphon, peribranchial chamber and cloacal cavity in the form of two dorsal, symmetrical invaginations of the ectoderm, one on the left and one on the right, located posterior to the stomodeum.	Siphon primordia	Epidermis	28	22	"End Stage" is referred to present data. According to Kourakis et al. (2007), the atrial primordia are recognizable at Stage 24 (fig. 2G).	(Kourakis et al., 2010)	CirobuA:0000368	larval
188			Left atrial siphon primordium	Left atrial siphon primordium	Left atrial siphon primordium	Left, dorsal invagination of the ectoderm, contributing to the formation of the atrial siphon, atrial cavity and cloacal cavity.	Atrial siphon primordia	Atrial placode	28	22	"End Stage" is referred to present data. According to Kourakis et al. (2007), the atrial primordia are recognizable at Stage 24 (fig. 2G).	(Kourakis et al., 2010)	CirobuA:0000646	larval
189			Right atrial siphon primordium	Right atrial siphon primordium	Right atrial siphon primordium	Right, dorsal invagination of the ectoderm, contributing to the formation of the atrial siphon, atrial cavity and cloacal cavity.	Atrial siphon primordia	Atrial placode	28	22	"End Stage" is referred to present data. According to Kourakis et al. (2007), the atrial primordia are recognizable at Stage 24 (fig. 2G).	(Kourakis et al., 2010)	CirobuA:0000707	larval
190	Stalk	Stalk	Stalk	Stalk	Stalk	Peduncle by which the individual is attached to the substratum; it possesses blood circulation. In adult, it is reduced to the test villi. Synonym: holdfast (Hirano and Nishida, 2000). See Test villi.	Ectoderm	Pre-oral lobe and anterior larva epidermis	Second Ascidian Stage	30	"Start Stage" and "End Stage" from present data.	(Hirano and Nishida, 2000)	CirobuA:0000632	AfterMeta
191		Test villi	Test villi	Test villi	Test villi	Tunic extensions attaching the adult to the substratum. They contains test vessels.	Stalk	Stalk epidermis	Animal death	37	"Start Stage" from present data.	(Millar, 1953)	CirobuA:0000927	AfterMeta
192			Test vessel	Test vessel	Test vessel	Blood vessels present in the test villi, in which they form two channels lying side by side and intercommunicating at their distal ends.	Test villi		Animal death	37	"Develops from": according to Millar (1953), test vessels take origin from either thye crdio-test or the stomacho-test vessel. "Start Stage" and from present data.	(Millar, 1953)	CirobuA:0000928	AfterMeta
193	Tail	Tail	Tail	Tail	Tail	Posterior body part characterized by the notochord, the dorsal nerve cord, the tail muscles and the endodermal strand.	All germ layers		33	17	"Start Stage" is referred to the first appearance of the tail (early tail bud Stage). "Part to" is not specified because the tail possess tissues of different embryonic origin.	(Matsunobu and Sasakura, 2015)	CirobuA:0000797	larval
194		Absorbed larval tail	Absorbed larval tail	Absorbed larval tail	Absorbed larval tail		Tail	The larval tail begins to be absorbed (27-30 h post-fertilization at 20°C).	33	31			CirobuA:0000948	larval
195		Tail muscles	Tail muscles	Tail muscles	Tail muscles	In the tail, the notochord is flanked by 18 pairs of muscle cells.	Mesoderm	A4.1 and b4,2	33	4	"Start Stage" is referred to cell lineage.	(Burighel and Cloney, 1997; Burighel and Milanesi, 1977; Nakamura et al., 2012; Passamaneck et al., 2007)	CirobuA:0000739	larval
196			Primary muscle lineage	Primary muscle lineage	Primary muscle lineage	Muscle lineage cells derived from the B4.1 blastomere.	Tail muscles	B7,4, B7.5, and B7.8 cell lines	33	8	"Start Stage" is referred to cell lineage.	(Burighel and Cloney, 1997; Burighel and Milanesi, 1977; Nakamura et al., 2012; Passamaneck et al., 2007)	CirobuA:0000702	larval
197				Anterior central primary muscle lineage (B7.8 line)	Anterior central primary muscle lineage (B7.8 line)	Anterior central primary muscle lineage.	Primary muscle lineage	B7.8	33	8	"Start Stage" is referred to cell lineage.	(Nakamura et al., 2012; Passamaneck et al., 2007)	CirobuA:0000361	larval
198				Anterior ventral primary muscle lineage (B7.5 line)	Anterior ventral primary muscle lineage (B7.5 line)	.	Primary muscle lineage	B7.5	33	8	"Start Stage" is referred to cell lineage.	(Nakamura et al., 2012; Passamaneck et al., 2007)	CirobuA:0000360	larval
199				Central primary muscle lineage (B7.4 line)	Central primary muscle lineage (B7.4 line)	Central primary muscle lineage.	Primary muscle lineage	B7.4	33	8	"Start Stage" is referred to cell lineage.	(Nakamura et al., 2012; Passamaneck et al., 2007)	CirobuA:0000580	larval
200			Secondary muscle lineage	Secondary muscle lineage	Secondary muscle lineage	Secondary muscle lineage.	Tail muscles	A8.16, and b8.17 cell lines	33	10	"Start Stage" is referred to cell lineage.	(Nakamura et al., 2012; Passamaneck et al., 2007)	CirobuA:0000730	larval
201				Posterior most secondary muscle lineage (b8.17 line)	Posterior most secondary muscle lineage (b8.17 line)	Posterior most secondary muscle lineage.	Secondary muscle lineage	b8.17	33	10	"Start Stage" is referred to cell lineage. According to Nishida (1987), b8.17 gives rise to multi fate in Halocynthia.	(Nakamura et al., 2012; Passamaneck et al., 2007)(Nishida, 1987)	CirobuA:0000694	larval
202				Posterior secondary muscle lineage (A9.31 line)	Posterior secondary muscle lineage (A9.31 line)	Posterior secondary muscle lineage.	Secondary muscle lineage	A9.31 and A9.32	33	12	"Start Stage" is referred to cell lineage.	(Nakamura et al., 2012; Passamaneck et al., 2007)	CirobuA:0000695	larval
203	Trunk	Trunk	Trunk	Trunk	Trunk	Anterior part of the larva containing the sensory vesicle and the rudiments of pharynx and gut. Synonym: cephalenteron; head.	All germ layers		Animal death	17	"Start Stage" is referred to the first appearance of the tail separating form the trumk (early tail bud Stage).		CirobuA:0000796	both
